# Geological processes mediate a subsurface microbial loop in the deep biosphere

**DOI:** 10.1101/2021.10.26.465990

**Authors:** Daniel A. Gittins, Pierre-Arnaud Desiage, Natasha Morrison, Jayne E. Rattray, Srijak Bhatnagar, Anirban Chakraborty, Jackie Zorz, Carmen Li, Oliver Horanszky, Margaret A. Cramm, Jamie Webb, Adam MacDonald, Martin Fowler, D. Calvin Campbell, Casey R. J. Hubert

## Abstract

The deep biosphere is the largest microbial habitat on Earth and features abundant bacterial endospores^1,2^. Whereas dormancy and survival at theoretical energy minima are hallmarks of subsurface microbial populations^3^, the roles of fundamental ecological processes like dispersal and selection in these environments are poorly understood^4^. Here we combine geophysics, geochemistry, microbiology and genomics to investigate biogeography in the subsurface, focusing on bacterial endospores in a deep-sea setting characterized by thermogenic hydrocarbon seepage. Thermophilic endospores in permanently cold seabed sediments above petroleum seep conduits were correlated with the presence of hydrocarbons, revealing geofluid-facilitated cell migration pathways originating in deep oil reservoirs. Genomes of thermophilic bacteria highlight adaptations to life in anoxic petroleum systems and reveal that these dormant populations are closely related to oil reservoir microbiomes from around the world. After transport out of the subsurface and into the deep-sea, thermophilic endospores re-enter the geosphere by sedimentation. Viable thermophilic endospores spanning the top several metres of the seabed correspond with total endospore counts that are similar to or exceed the global average. Burial of dormant cells enables their environmental selection in sedimentary formations where new petroleum systems establish, completing a geological microbial loop that circulates living biomass in and out of the deep biosphere.

## Supplementary Table 2 for "Geological processes mediate a subsurface microbial loop in the deep biosphere"

### Sheet: Supplementary Table 2
Supplementary Table 2. Hydrocarbon geochemical measurements on marine sediment cores.
Supplementary Table 2. Interstitial gas composition (volume-% THCG).
Core	Upper Depth (m)	Lower Depth (m)	Thermogenic hydrocarbon signal	C1-nC4	C2-nC4	Wetness*	iC4/nC4	C1	C2	C2=	C3	C3=	iC4	nC4	C4=	neoC5	iC5	nC5	C5=	C6+	CO₂	ppm THCG**
15-6	5.66	5.71	inconclusive	49.5	0.45	0.91		49	0.19	0	0.064	0	0.19	0	0	0	0	0		0	50.5	3052
15-6	5.61	5.66	inconclusive	49.3	0.47	0.96		48.9	0.16	0	0.059	0	0.26	0	0	0	0.059	0		0	50.6	4986
15-6	2.98	3.04	inconclusive	51.6	0.12	0.22		51.5	0.12	0	0	0	0	0	0	0	0	0		0	48.4	2543
15-9	4.33	4.38	inconclusive	81.9	0.33	0.41		81.6	0.2	0	0.051	0	0.077	0	0	0	0.017	0		0	18	11519
15-9	4.28	4.33	inconclusive	57.5	0.59	1.03		56.9	0.24	0	0.079	0	0.28	0	0	0	0.04	0		0	42.5	4944
15-16	6.34	6.39	not detected	0.32	0	0		0.32	0	0	0	0	0	0	0	0	0	0		0	99.7	4264
15-23	5.73	5.78	not detected	0.15	0	0		0.15	0	0	0	0	0	0	0	0	0	0		0	99.8	3260
16-5	8.29	8.34	not detected	25.7	0.053	0.2		25.7	0.053	0	0	0	0	0	0	0	0	0	0	0.0034	74.3	6658
16-32	6.41	6.46	inconclusive	2.63	0	0		2.63	0	0	0	0	0	0	0	0	0	0	0	0	97.4	3190
16-40	7.4	7.45	not detected	2.1	0.093	4.42		2.01	0.093	0	0	0	0	0	0	0	0	0	0	0.039	97.9	4870
16-41	3.32	3.37	strong	91.7	6.54	7.13	1.82	85.1	2	0	3.1	0	0.93	0.51	0	0	0.03	0	0	1.12	7.16	7446
16-41	3.37	3.44	strong	82.2	3.22	3.91	1.61	79	1.38	0	1.25	0	0.36	0.23	0	0.042	0.08	0	0	2.16	15.5	4029
18-6	4.51	4.56	not detected	0.084	0	0		0.084	0	0	0	0	0	0	0	0	0	0	0	0.3	99.6	5217
18-7	0.38	0.43	strong	90.6	2.69	2.97	1.58	87.9	1.3	0	0.85	0	0.33	0.21	0	0.0057	0.27	0.1	0	2.22	6.83	19589
18-7	0.34	0.38	strong	81.2	2.79	3.44	1.24	78.4	1.43	0	0.85	0	0.28	0.22	0	0.013	0.16	0.11	0	1.95	16.6	9532
18-14	5.66	5.71	not detected	0.18	0	0		0.18	0	0	0	0	0	0	0	0	0	0	0	0.27	99.6	5790
18-19	5.61	5.66	not detected	0.21	0	0		0.21	0	0	0	0	0	0	0	0	0	0	0	0.35	99.4	4260
18-21	7.25	7.3	inconclusive	0.06	0	0		0.06	0	0	0	0	0	0	0	0	0	0	0	0.13	99.8	10516
18-22	4.74	4.79	not detected	0.13	0	0		0.13	0	0	0	0	0	0	0	0	0	0	0	0.36	99.5	5095
*Wetness = (∑ C2-nC4) / (∑ C1-nC4) * 100
**THCG = total hydrocarbon gas
Supplementary Table 2. Interstitial gas isotopes (‰ VPDB †).
Core	Upper Depth (m)	Lower Depth (m)	Thermogenic hydrocarbon signal	C1 δ¹³C	C2 δ¹³C	C3 δ¹³C	iC4 δ¹³C	nC4 δ¹³C	iC5 δ¹³C	nC5 δ¹³C
15-6	5.61	5.66	inconclusive	-66.6
15-6	2.98	3.04	inconclusive	-84.6
15-9	4.33	4.38	inconclusive	-68.6
15-9	4.28	4.33	inconclusive	-60.8
16-5	8.29	8.34	not detected
16-32	6.41	6.46	inconclusive
16-40	7.4	7.45	not detected
16-41	3.32	3.37	strong	-42.2	-24	-21.5	-22.6	-21.6	0	0
16-41	3.37	3.44	strong	-49	-26	-22.3
18-7	0.38	0.43	strong	-51.9	-28.4	-23.5	-26.9	-29.7
18-7	0.34	0.38	strong	-51	-27.5	-23.7	-24.2
†VPDB = Vienna Pee Dee Belemnite
Supplementary Table 2. Gas chromatography of the extractable organic matter (GC peak area).
Core	Upper Depth (m)	Lower Depth (m)	Thermogenic hydrocarbon signal	nC17/nC27	OEP	nC10	nC11	nC12	iC13	iC14	nC13	iC15	nC14	iC16	nC15	nC16	iC18	nC17	Pr	nC18	Ph	nC19	nC20	nC21	nC22	nC23	nC24	nC25	nC26	nC27	nC28	nC29	nC30	nC31	nC32	nC33	nC34	nC35	nC36	nC37	nC38	nC39	nC40	nC41	nC42
15-6	2.2	2.26	inconclusive	0.1	3.15578	0	0	0	0	0	3	0	4	0	9	8	4	11	9	11	9	21	21	37	25	47	36	76	40	97	37	156	27	184	25	68	34	34	6	8	4	0	0	0	0
15-6	3.28	3.33	inconclusive	0.26	2.80876	0	0	6	0	0	8	0	13	0	15	20	13	39	34	34	39	41	41	48	39	64	61	92	50	111	48	182	28	187	20	69	44	39	9	11	0	0	0	0	0
15-6	3.6	3.65	inconclusive	0.15	2.98095	0	0	13	0	0	24	0	7	0	9	8	4	12	12	10	22	16	18	21	19	32	27	50	24	65	20	73	12	54	14	39	8	11	4	5	0	0	0	0	0
15-6	5	5.05	inconclusive	0.19	3.1371	0	0	0	0	0	0	0	5	0	8	12	5	19	13	12	8	17	18	24	24	42	36	64	30	81	20	93	15	67	14	42	9	12	4	3	2	4	0	0	0
15-9	1.44	1.49	inconclusive	0.19	2.63736	0	0	0	0	0	0	0	5	0	7	9	4	11	11	10	6	15	14	21	16	25	23	44	17	48	19	59	15	41	14	23	3	7	5	0	0	0	0	0	0
15-9	2	2.06	inconclusive	0.08	1.90541	0	0	0	0	0	0	0	0	0	0	4	0	3	8	5	9	8	11	15	15	21	22	32	17	28	12	26	14	22	7	12	2	3	0	0	0	0	0	0	0
15-9	2.97	3.02	inconclusive	0.34	2.37864	0	0	0	0	0	0	14	14	11	20	19	8	25	26	19	39	25	22	30	21	29	23	48	20	47	20	57	17	39	13	25	10	8	5	0	0	0	0	0	0
15-9	3.63	3.69	inconclusive	0.23	3.05844	0	0	0	0	0	7	0	12	0	17	25	8	29	19	25	10	31	30	36	33	49	36	78	35	96	28	107	21	85	19	56	15	15	7	7	4	5	0	0	0
15-16	1.65	1.7	not detected	0.17	3.19737	0	0	0	0	0	7	0	7	0	12	12	4	20	14	14	11	22	20	31	24	47	39	82	35	100	26	122	22	85	17	50	13	18	7	8	3	19	0	0	0
15-16	1.75	1.8	not detected	0.25	2.59184	0	0	0	0	0	8	0	6	0	11	10	4	16	12	12	7	16	15	22	15	25	24	46	18	49	18	57	13	44	14	33	11	9	4	4	3	6	12	0	0
15-16	4.4	4.45	not detected	0.39	2.28387	0	0	0	0	0	9	0	13	0	22	29	15	43	36	39	19	44	40	43	39	51	42	65	34	66	27	67	20	58	17	47	15	11	5	4	3	6	0	0	0
15-16	6.14	6.19	not detected	0.27	2.53171	0	0	8	0	0	16	4	17	10	26	31	16	40	36	40	22	50	46	57	48	69	54	97	44	105	35	105	25	77	26	66	21	18	7	7	6	7	0	0	0
15-23	2.5	2.55	not detected	0.35	2.31894	18	67	103	28	22	166	30	122	68	157	181	76	226	189	196	82	224	195	220	258	245	221	308	203	411	145	425	94	365	84	180	87	101	38	23	15	35	0	0	0
15-23	3.31	3.36	not detected	0.29	2.56811	16	36	92	18	17	91	32	92	51	114	134	68	191	184	158	63	188	164	193	312	228	222	324	215	460	172	537	102	546	97	224	95	118	43	23	21	0	79	15	0
15-23	5.65	5.7	not detected	0.37	2.23913	14	38	70	20	14	66	24	81	57	129	176	90	243	217	225	109	256	221	238	297	268	231	328	198	414	138	349	92	282	79	213	90	89	34	23	18	26	17	6	8
16-5	1.88	1.93	not detected	0.16	2.29013	0	13	60	6	7	120	11	64	19	39	43	20	62	106	72	36	85	80	104	110	180	150	263	136	321	122	347	113	288	119	156	39	62	25	38	29	0	37	35	0
16-5	3.6	3.65	not detected	0.16	2.53695	0	9	34	4	5	67	6	35	13	26	30	12	41	71	42	24	55	52	70	70	119	103	177	88	215	72	229	72	188	52	102	19	41	18	15	20	0	13	22	0
16-5	4.35	4.42	not detected	0.19	2.32093	0	8	29	1	3	66	6	26	7	18	18	8	23	32	21	13	28	29	37	33	57	46	85	47	101	39	108	37	98	36	50	10	24	13	8	0	0	0	0	0
16-5	4.86	4.91	not detected	0.16	2.27577	0	10	35	0	0	72	8	31	9	26	28	12	33	53	34	38	44	41	60	56	94	80	143	73	173	63	178	63	150	58	79	22	30	10	11	14	0	0	0	0
16-5	6.09	6.14	not detected	0.25	2.5022	0	0	29	0	4	64	6	30	9	26	29	11	39	37	36	15	39	38	48	43	72	58	101	52	120	42	120	30	103	31	52	14	20	11	8	10	15	8	9	0
16-32	2.6	2.65	inconclusive	0.72	1.37286	0	25	79	26	51	241	62	312	183	453	518	166	542	280	480	175	454	364	335	295	270	234	242	184	206	145	186	113	145	90	155	111	67	50	37	26	26	27	12	6
16-32	3.85	3.9	inconclusive	0.61	1.50191	0	0	83	20	30	254	46	220	67	285	327	111	358	196	331	125	340	280	278	239	257	207	255	172	226	131	188	105	154	76	102	96	59	40	27	21	19	17	10	9
16-32	5.4	5.45	inconclusive	0.69	1.41352	0	22	114	25	46	340	65	330	160	432	484	154	501	238	438	158	431	337	328	284	282	234	263	190	227	143	186	110	153	87	123	109	71	39	29	25	24	18	14	0
16-40	5.55	5.6	not detected	0.24	1.86916	0	0	44	2	5	138	17	47	13	33	28	17	46	38	44	23	55	52	68	60	89	72	104	65	141	68	187	64	176	69	103	90	37	16	8	0	0	0	0	0
16-41	0.53	0.6	strong	0.33	2.02048	0	0	0	0	0	155	20	77	29	61	36	40	58	131	54	146	72	66	66	56	80	62	94	58	120	55	131	43	105	39	62	36	24	10	7	5	10	4	3	0
16-41	2.08	2.13	strong	0.31	2.27576	0	0	0	0	0	136	0	38	73	65	47	144	71	591	102	292	115	105	96	83	119	82	146	81	161	61	147	47	118	40	60	19	20	8	9	8	0	0	0	0
16-41	2.27	2.32	strong	0.61	1.62245	0	113	85	0	55	222	71	160	348	199	127	945	236	3701	231	1758	331	254	185	134	148	143	175	88	151	78	147	76	110	50	64	55	34	18	15	10	14	6	5	4
16-41	3.1	3.15	strong	0.83	1.86321	0	0	187	20	73	426	100	489	361	677	693	279	647	719	556	337	460	344	254	176	162	101	122	64	132	60	157	67	134	57	83	75	46	15	9	17	0	0	0	0
18-6	1.32	1.37	not detected	0.29	2.56893	147	47	52	69	8	39	25	51	26	54	65	34	89	80	88	46	111	119	120	100	135	86	219	97	215	79	308	99	293	124	153	30	51	26	24	19	9	8	0	0
18-6	2.86	2.91	not detected	0.37	2.47658	100	41	47	39	11	51	34	66	37	84	108	59	158	117	152	69	209	180	184	148	183	122	270	122	269	104	316	101	328	127	167	43	53	25	26	37	8	13	0	0
18-6	3.83	3.88	not detected	0.28	2.82243	150	45	60	47	12	50	35	62	39	62	86	43	110	106	117	50	154	140	154	115	151	103	259	108	287	106	389	112	473	157	253	56	66	28	36	0	0	0	0	0
18-7	0.38	0.43	strong	0.6	2.79274	97	0	71	27	54	134	117	322	268	545	661	491	788	1067	761	553	739	578	494	363	412	264	518	234	518	180	623	154	750	238	332	59	103	40	35	51	18	20	8	0
18-7	0.34	0.38	strong	0.62	2.25909	51	1	47	11	11	28	21	93	68	131	187	193	276	466	320	343	330	244	202	140	145	97	167	81	170	69	206	61	205	101	101	31	40	17	19	0	0	0	0	0
18-7	0.32	0.34	strong	0.67	2.53365	90	23	48	13	25	66	41	163	119	238	309	262	383	677	436	414	446	364	295	200	192	116	169	78	186	70	216	60	197	92	94	0	42	21	18	0	0	0	0	0
18-14	4.19	4.27	not detected	0.21	2.38532	118	30	38	14	0	20	17	32	15	27	32	20	45	33	53	29	60	72	89	68	100	65	153	77	166	72	256	77	236	100	129	45	30	19	21	22	6	0	0	0
18-14	4.33	4.38	not detected	0.18	2.52586	122	26	40	14	0	18	18	26	10	23	31	21	42	32	48	28	170	77	100	78	117	76	175	89	199	82	291	81	252	96	138	40	33	14	21	24	5	0	0	0
18-14	4.88	4.93	not detected	0.22	2.56883	94	34	37	10	0	25	18	36	15	33	46	26	58	44	65	27	114	102	119	90	125	78	200	92	206	98	299	95	283	131	156	0	34	19	21	0	0	0	0	0
18-19	2.19	2.24	not detected	0.4	2.11321	112	29	46	18	7	46	18	52	26	60	70	31	87	57	82	35	101	106	108	86	103	73	137	75	131	61	184	60	148	79	81	23	30	16	14	18	7	0	0	0
18-19	2.94	2.99	not detected	0.16	2.67116	132	33	44	17	0	15	13	27	14	19	29	16	31	29	36	24	56	68	73	48	85	54	133	65	165	68	257	75	226	83	125	26	34	12	18	14	7	0	0	0
18-19	3.34	3.39	not detected	0.16	2.7173	110	25	34	19	0	27	11	29	14	23	34	17	43	33	51	34	70	81	106	80	121	79	198	89	220	85	317	90	282	95	150	36	44	13	23	22	7	0	0	0
18-19	5.49	5.56	not detected	0.39	2.18923	121	41	46	28	12	39	31	64	36	83	116	68	168	127	170	76	202	193	202	170	216	146	295	136	261	119	335	102	263	127	134	57	51	21	20	19	13	9	0	0
18-21	3.17	3.22	inconclusive	0.23	2.04901	126	31	41	18	0	25	22	37	28	43	62	45	82	97	98	98	134	136	164	147	202	136	308	151	277	148	343	122	273	130	144	68	45	24	23	50	13	10	0	0
18-21	2.17	2.22	inconclusive	0.27	2.57837	131	39	44	22	0	42	22	40	18	43	53	24	71	53	67	32	610	105	108	83	121	75	196	83	189	73	297	86	235	103	130	33	43	18	15	38	7	7	0	0
18-21	4.51	4.56	inconclusive	0.54	1.59844	98	32	53	30	13	72	35	113	83	227	308	152	428	268	443	173	500	434	426	364	387	287	443	270	365	207	399	184	302	231	158	106	82	50	40	55	24	19	0	0
18-21	6.72	6.77	inconclusive	0.65	1.39583	112	46	67	46	20	106	46	176	126	321	415	209	570	355	560	209	1192	516	466	402	384	299	444	274	310	211	347	184	266	305	192	119	83	57	51	59	12	22	0	0
18-22	2.73	2.78	not detected	0.35	2.44141	118	25	33	11	0	23	13	30	13	30	39	21	57	36	56	22	702	70	71	61	77	50	112	51	107	40	146	44	119	52	64	19	19	7	10	22	0	0	0	0
18-22	3.65	3.7	not detected	0.32	2.09604	119	38	41	25	6	54	23	54	29	62	82	40	105	70	114	52	147	145	152	125	162	110	240	112	225	109	354	103	256	154	138	68	53	24	20	25	16	10	0	0
18-22	4.14	4.19	not detected	0.37	2.01554	160	48	52	26	8	43	25	64	31	73	92	45	117	70	130	56	157	153	152	128	153	110	217	110	196	92	262	90	218	120	121	57	39	21	27	45	20	15	9	8
Parameters:
nC17/nC27			nC17/(nC17+nC27)
OEP (odd-to-even predominance)			(C23+C25+C27+C29+C31+C33)/(C24+C26+C28+C30+C32+C34)
Supplementary Table 2. GC-MS saturated hydrocarbon fraction (GC-MS peak height).
						m/z 177				m/z 191																																								m/z 217																																	218
Core	Upper Depth (m)	Lower Depth (m)	Thermogenic hydrocarbon signal	% 27dβS	30αβ/31αβR	25nor28αβ	25nor29αβ	25nor30αβ	25nor31αβ	19/3	20/3	21/3	22/3	23/3	24/3	25/3R	25/3S	24/4	26/3R	26/3S	28/3R	28/3S	29/3R	29/3S	27Ts	27Tm	30/3R	30/3S	28αβ	25nor30αβ	29αβ	29Ts	30d	29βα	30O	30αβ	30βα	31αβS	31αβR	30G	31βα	32αβS	32αβR	33αβS	33αβR	34αβS	34αβR	35αβS	35αβR	21αα	21ββ	22αα	22ββ	27dβS	27dβR	27daR	27daS	28dβS#1	28dβS#2	28dβR#1	28dβR#2	28daR	27ααS	27ββR+ 29dβS	27ββS	28daS	27ααR	29dβR	29daR	28ααS	29daS	28ββR	28ββS	28ααR	29ααS	29ββR	29ββS	29ααR	30ααS	30ββR	30ββS	30ααR	27ββR	27ββS	28ββR	28ββS	29ββR	29ββS	30ββR	30ββS
15-6	2.2	2.26	inconclusive	16.08	0.238195	2076	0	0	5805	487	1209	1827	416	2661	1702	1080	1344	1900	933	805	3228	581	472	690	5322	25745	5903	2038	6930	0	41528	38348	4716	72994	0	85673	46923	36279	359676	6997	37854	9851	15220	7988	5141	9396	3775	3500	3833	590	755	316	481	1566	1320	582	608	670	749	378	766	3155	1678	2505	1075	388	6496	1854	1268	626	4032	1927	1240	2161	4216	2939	3561	10966	1788	652	1396	678	1560	1698	1619	1400	4585	3958	0	4805
15-6	3.28	3.33	inconclusive	11.95	0.364551	2112	0	0	2508	379	1252	1903	490	2145	1310	1044	798	1426	626	675	602	496	1101	636	3396	50486	1382	608	2496	0	18316	12632	1247	24886	0	34881	16780	12511	95682	2256	10588	4398	5079	2797	2213	1981	1361	1096	905	604	803	326	474	1191	902	400	472	510	407	202	564	306	5167	1668	843	250	3609	1027	792	469	891	868	615	1098	2674	1659	1690	5249	0	371	0	249	1131	1110	913	889	2597	2035	0	0
15-6	3.6	3.65	inconclusive	16.28	0.602087	533	0	0	2903	637	1239	1837	393	2592	1159	860	613	1534	592	497	1605	504	393	375	4143	14541	2214	521	4034	12412	22767	12143	3087	25318	0	38940	15325	14841	64675	3560	10090	5377	6340	3453	2331	5190	1949	1777	1883	502	758	290	428	888	843	319	465	548	520	263	524	1516	1130	1746	553	218	3437	1305	934	459	749	903	798	1224	2078	1567	1888	4974	948	511	654	242	1044	859	871	890	2375	1794	0	952
15-6	5	5.05	inconclusive	16.92	0.582237	626	0	0	1111	409	806	1244	292	1426	606	658	402	794	280	313	408	314	0	0	1847	6132	636	0	1594	0	9090	4551	722	10114	0	16153	7923	6571	27743	1209	4094	2234	2440	1302	1068	767	815	591	383	327	537	249	375	526	395	170	227	205	260	143	330	153	929	968	314	127	1653	575	488	273	478	459	361	588	1427	926	737	2318	0	162	70	129	592	426	433	438	1372	1024	381	0
15-9	1.44	1.49	inconclusive	37.66	0.92214	993	6955	4469	5849	935	1561	2039	757	5111	3745	2055	2005	5674	2036	1502	2534	1222	1097	1112	12685	21149	2776	2746	5528	7596	41846	14431	6090	27138	0	71630	19889	22570	77678	5257	11011	11609	10641	6200	4596	8164	3520	3074	2895	785	1224	629	813	3604	2724	956	1199	1293	1463	955	1400	1901	2087	3275	1593	692	3880	2215	1752	714	1598	1618	1123	1462	3197	2155	2467	4809	707	865	805	318	2634	2194	1947	1787	3416	3725	872	1116
15-9	2	2.06	inconclusive	51.26	0.987249	685	1709	1162	1084	269	579	1371	907	9255	6237	3357	3503	4994	3029	3228	2036	1917	2203	1729	4054	5993	915	937	1116	1453	8669	2887	933	4847	0	14943	4217	4413	15136	870	2056	2279	1896	1261	959	1079	608	466	361	628	1666	584	1571	4498	2710	1033	1453	1777	1632	986	1295	669	2096	2916	1758	503	2182	1666	883	369	789	972	907	577	1212	1274	970	1681	0	241	0	209	3159	2440	1092	1214	1664	1542	323	228
15-9	2.97	3.02	inconclusive	12.65	1.1235	477	184	364	793	347	439	712	288	1147	632	429	413	670	427	318	224	319	0	297	1511	13094	460	231	419	0	4827	1845	542	3841	0	9934	2997	3250	8842	652	1797	1760	1449	1108	850	775	621	477	360	287	352	169	265	561	477	195	226	225	269	175	226	123	3013	787	326	142	862	507	326	166	319	438	346	376	960	677	674	1202	0	0	0	0	657	439	437	394	849	846	169	0
15-9	3.63	3.69	inconclusive	30	0.76139	1281	635	1318	3724	885	1767	2922	777	4307	2182	1507	1429	2816	1332	1171	2008	989	717	768	6795	15680	1588	1337	3257	3147	27930	10370	4875	23739	0	51808	16982	19858	68044	4978	9692	9390	8110	4858	3716	5628	2499	1806	1682	1126	1360	760	811	2480	2170	727	966	777	878	475	723	1115	1492	2980	1203	256	4293	1958	1151	689	1711	1639	1100	1459	3920	2830	2586	6579	653	0	0	126	2032	1719	1591	1449	4023	3882	0	0
15-16	4.4	4.45	not detected	21.52	0.729946	2165	822	2443	3663	1469	2760	4376	1119	5209	3043	1795	1442	2838	1502	1354	1226	1258	1083	852	6077	16988	1263	869	1917	3368	26899	9965	2207	22290	0	50421	17679	17718	69075	3791	9831	7400	6661	4443	2960	2989	1983	1199	1092	1173	1691	754	916	2024	1419	567	678	903	853	469	1003	491	2530	2707	1157	317	4852	2114	1184	860	1256	1246	1411	2018	4424	2960	2868	7120	0	235	231	167	2332	1604	1432	1754	4169	3917	933	0
15-23	5.65	5.7	not detected	21.2	0.956767	2122	380	3111	4013	1503	3033	4833	1148	5937	2856	1555	1427	2836	1690	1564	1082	1218	1676	1049	5761	17802	1204	0	1825	0	29569	14743	2573	21067	0	56565	19383	21731	59121	4930	9501	8807	8115	4625	3359	3427	2679	1677	1308	1338	1788	675	972	2141	1417	712	743	854	859	542	1137	677	3155	2993	1422	458	4806	1984	1244	861	1161	1254	1234	1933	5118	3298	2801	8095	0	0	0	292	2268	1945	1375	1724	4505	3719	615	0
16-5	6.14		not detected	32.49	1.05191	5166	42038	26460	48658	12830	13422	17305	6674	41947	11370	8512	8390	26853	8388	6884	44018	7565	26711	15139	90405	205773	10312	0	34260	42747	404639	139255	37061	337456	0	801918	233247	247502	762346	42310	130672	120701	111506	69126	56340	52360	35068	28278	15549	5532	8819	4144	3049	19887	12611	5152	6082	9043	9923	4793	6140	5134	14607	31239	7481	4100	26711	15547	5852	9191	12253	8441	10757	11947	24491	22442	19416	51265	7452	2000	0	2516	22041	15413	13784	13934	40111	33842	1441	1913
16-32	2.65		inconclusive	32.04	2.54078	18549	27018	9800	82697	123124	63638	107918	33664	171091	61098	28615	29113	82033	31090	33737	65812	35309	29660	29473	224190	322835	31683	32465	48256	15143	712776	309389	85002	206236	0	1359052	235737	544189	534895	87478	118625	335748	257471	187470	129106	114476	77359	46005	35149	40433	59455	27938	17151	90737	50667	23954	30345	23145	24095	12605	23799	14794	68896	127382	41130	10929	123570	69780	30580	18074	47316	26944	31294	46898	125159	113958	89002	212937	20402	0	0	3136	101689	71696	38092	46941	185210	177096	0	0
16-32	3.9		inconclusive	28.44	2.06103	16537	23840	9918	150481	54856	80671	158223	50687	251096	92555	41129	45378	138115	57362	57213	128336	55934	64811	51731	346483	513182	55871	47451	70297	19949	1211845	477553	160124	440397	0	2201111	448638	957946	1067964	159194	242654	625822	479041	387513	278602	275278	194741	119380	96839	60139	71942	33896	23456	136569	86492	35918	49937	39343	43866	22533	47683	22557	121307	204192	78115	17686	222297	115346	55041	35190	75621	50230	59758	87509	233351	183799	174356	387702	32371	0	0	6074	171477	128950	61682	88400	332878	316707	0	0
16-32	5.45		inconclusive	31.64	2.15131	20498	28493	0	145997	71415	105457	174130	57309	259311	106241	47635	46652	153169	61802	62167	127789	58613	46601	47509	404637	541170	55734	58422	68903	16908	1312289	523596	156397	391595	0	2204420	396442	982005	1024686	151651	209664	598514	469833	388514	279066	244982	178353	114870	74899	77797	94760	45114	28845	150734	100363	38745	48829	36679	43578	19298	49562	24481	117824	206318	74966	20611	207852	123570	54725	30814	93047	48551	61317	83134	226732	181557	160052	347441	39730	0	0	8042	183198	122453	67553	85723	322876	302830	9059	11069
16-41	0.6		strong	25.73	0.755985	5501	25275	33032	99452	225076	148796	170926	34196	228527	90586	28634	34785	63243	39159	33865	102022	25281	26842	40262	148673	525936	17669	23382	59313	41118	977955	279468	68782	803984	0	1722166	528763	536984	2278042	139763	332345	236826	209370	116950	81371	74186	52766	31155	22183	33232	39412	15831	11625	40818	21807	10806	10068	13786	16580	6720	14744	9738	36556	61005	20646	0	81253	37784	15076	18032	27374	24586	31493	41051	70304	66429	54856	164801	16160	3335	0	0	51516	34877	33327	43395	113811	111464	9440	5649
16-41	2.13		strong	24.59	0.774548	4937	15152	37420	51765	68297	44738	47023	9714	53540	28659	12021	11322	24107	11903	11295	16862	9882	21288	8908	59661	207478	13428	16203	34848	55121	405494	118591	35326	376260	0	802450	269229	301998	1036024	67817	168384	130910	136086	95669	76878	65835	47291	35521	31208	9102	11045	5313	4449	15526	8882	4013	5615	5533	5097	2709	5596	3779	13352	23131	7509	0	34262	13699	6461	9602	9329	7218	9805	19869	35079	29410	22331	87799	7934	0	0	1334	15592	11801	10494	11957	38233	36897	4825	2850
16-41	2.32		strong	48.95	1.56158	12318	232464	150489	131896	1042565	508643	497973	117463	545359	362289	135215	148190	198015	109504	111707	137084	60857	63727	64473	353653	613072	39733	42115	88784	190691	1205839	390946	123666	565099	0	1957080	474098	605205	1253267	132235	233705	282714	231886	144624	101390	85640	59472	45377	32845	272233	260857	164850	86852	245152	136968	46147	58563	76412	73673	40098	61798	27937	90495	158114	53206	16264	165184	96739	41473	26060	51247	45651	59037	64723	106298	103293	81732	173546	36444	6674	0	7930	137635	97536	68437	91955	183974	148473	5188	0
16-41	3.15		strong	26.98	0.59343	17925	37589	49658	118162	246053	140815	173243	52295	238348	98991	31883	38104	76539	35709	40825	103261	23107	36268	32993	152041	540750	16197	27416	61773	67122	947646	291766	81108	970008	0	1842838	615499	577068	3105403	131064	410447	235605	238664	128944	92189	76904	56119	34101	24811	44437	47228	22166	14218	51136	30655	11004	14979	16581	18255	7955	17878	14003	38048	70477	21354	7220	100330	42249	20699	18636	31180	27345	28253	44067	77306	62774	52901	171882	25366	4648	2255	3356	60015	34764	36013	46242	117763	105436	20472	6628
18-7	0.38	0.43	strong	34.28	1.48241	337	2558	1775	1702	1051	1574	1544	336	1931	1204	537	498	1373	573	541	417	395	490	352	3257	5517	315	826	614	2231	11552	3907	1186	5395	1018	19344	5238	5621	13049	1475	2414	3027	2606	1643	1173	1093	857	687	578	556	918	470	404	1271	778	344	458	576	543	380	471	244	800	1323	595	208	1638	847	544	338	442	574	705	811	1664	1245	1102	2619	249	125	68	141	1228	997	846	947	2001	1763	134	0
18-7	0.34	0.38	strong	40.37	1.3244	157	1760	970	853	929	1161	933	255	1048	674	351	282	723	284	294	188	154	174	163	1742	2665	188	477	394	1211	5531	2010	565	2812	542	9590	2469	2680	7241	627	1214	1486	1297	854	655	525	420	378	281	374	550	271	300	685	489	172	229	298	321	202	220	135	302	575	270	0	709	446	278	176	233	299	341	373	659	570	489	1097	174	105	88	84	570	483	375	539	832	929	94	67
18-7	0.32	0.34	strong	42.28	1.6381	187	4012	2413	1879	1757	1864	1773	311	1939	1408	615	488	1652	518	511	388	284	334	323	3951	5059	313	1071	680	2871	10605	3742	1256	4769	1522	19097	4699	5077	11658	1038	1896	2836	2322	1474	1038	879	649	536	446	729	781	448	428	1429	804	393	409	604	590	336	459	309	647	1204	591	225	1304	859	551	293	422	617	636	675	1196	1073	816	1721	386	132	84	95	1245	788	764	787	1530	1527	219	94
18-14	4.88	4.93	not detected	18.27	0.414971	75	64	186	447	107	173	243	78	308	185	105	100	230	129	119	66	79	82	56	451	1440	100	89	389	190	2762	941	232	3464	0	5261	2245	1762	12678	363	1583	741	880	437	397	330	268	196	170	115	140	89	70	180	148	91	118	97	98	0	108	37	172	276	121	58	635	199	130	78	128	145	131	184	407	300	235	740	52	32	37	52	273	174	123	192	452	407	88	76
18-19	5.49	5.56	not detected	24.41	0.987989	257	137	359	1218	310	742	1161	264	1400	825	380	363	852	462	480	384	289	302	324	1670	3988	280	262	515	390	7463	2382	804	5404	0	14230	4033	4965	14403	984	2460	2533	1851	1341	1115	956	680	412	387	387	545	234	297	767	474	250	302	306	339	170	314	171	717	1189	488	154	1658	687	328	232	379	428	512	705	1576	1074	901	2494	259	92	0	62	977	809	518	579	1658	1576	111	0
18-21	4.51	4.56	inconclusive	29.2	1.87347	578	233	186	1571	519	928	1589	356	1980	1018	555	490	1324	641	687	509	518	447	370	3043	4679	408	409	639	131	10172	4010	1210	3902	0	19100	4278	7741	10195	1401	2345	4603	3845	2617	2053	1955	1428	907	721	779	988	420	524	1409	780	462	481	454	498	236	553	222	1113	1941	805	201	2305	1029	624	372	627	623	673	911	2871	1799	1604	3775	334	125	83	87	1633	1327	744	844	2547	2569	143	90
18-21	6.72	6.77	inconclusive	31.75	2.31215	578	328	171	1671	531	920	1567	365	2023	996	582	465	1253	624	681	526	517	387	364	3086	4346	409	495	687	203	9958	3984	1213	3583	0	20229	4140	7990	8749	1467	2404	5178	4106	3037	2319	2015	1569	943	800	795	1040	498	492	1658	988	420	547	480	504	276	554	164	1191	1846	841	185	2373	1160	644	397	845	664	660	865	3031	1916	1788	3828	362	75	0	80	1820	1275	625	857	2852	2865	144	0
Parameters:					Abbreviations of saturated biomarkers:
% 27dβS	27dβS/(27dβS+27αα(R+S))*100				25nor28αβ	17α(H), 21β(H)-25,28,30-trisnorhopane				33αβR	17α(H), 21β(H), 22(R)-trishomohopane
C30αβ/C31αβ R	C30 17α(H)β(H)/C31 17α(H)β(H) 22R hopane				25nor29αβ	17α, 21β-25,30-bisnorhopane				34αβS	17α(H), 21β(H), 22(S)-tetrakishomohopane
					25nor30αβ	17α(H), 21β(H)-25-norhopane				34αβR	17α(H), 21β(H), 22(R)-tetrakishomohopane
					25nor31αβ	17α, 21β, 22(R/S)-25-norhomohopane				35αβS	17α(H), 21β(H), 22(S)-pentakishomohopane
					19/3	C19H34 tricyclic terpane				35αβR	17α(H), 21β(H), 22(R)-pentakishomohopane
					20/3	C20H36 tricyclic terpane				21αα	C21-5α(H), 14α(H), 17α(H)-pregnane
					21/3	C21H38 tricyclic terpane				21ββ	C21-5α(H), 14β(H), 17β(H)-pregnane
					23/3	C23H42 tricyclic terpane				22αα	C22-α(H), 14α(H), 17α(H)-pregnane
					24/3	C24H44 tricyclic terpane				22ββ	C22-5α(H), 14β(H), 17β(H)-pregnane
					25/3R	C25H46 tricyclic terpane				27dβS	13β(H), 17α(H), 20(S)-cholestane (diasterane)
					25/3S	C25H46 tricyclic terpane				27dβR	13β(H), 17α(H), 20(R)-cholestane (diasterane)
					24/4	C24H42 tetracyclic terpane				27dαR	13α(H), 17β(H), 20(R)-cholestane (diasterane)
					26/3R	C26H48 tricyclic terpane				27dαS	13α(H), 17β(H), 20(S)-cholestane (diasterane)
					26/3S	C26H48 tricyclic terpane				28dβS	24-methyl-13β(H), 17α(H), 20(S)-cholestane (diasterane)
					28/3R	C28H52 tricyclic terpane				28dβR	24-methyl-13β(H), 17α(H), 20(R)-cholestane (diasterane)
					28/3S	C28H52 tricyclic terpane				28dαR	24-methyl-13α(H), 17β(H), 20(R)-cholestane (diasterane)
					29/3R	C29H54 tricyclic terpane				27ααS	5α(H), 14α(H), 17α(H), 20(S)-cholestane
					29/3S	C29H54 tricyclic terpane				27ββR	5α(H), 14β(H), 17β(H), 20(R)-cholestane
					27Ts	18α(H)-22,29,30-trisnorneohopane				29dβS	24-ethyl-13β(H), 17α(H), 20(S)-cholestane (diasterane)
					27Tm	17α(H)-22,29,30-trisnorhopane				27ββS	5α(H), 14β(H), 17β(H), 20(S)-cholestane
					30/3R	C30H56 tricyclic terpane				28dαS	24-methyl-13α(H), 17β(H), 20(S)-cholestane (diasterane)
					30/3S	C30H56 tricyclic terpane				27ααR	5α(H), 14α(H), 17α(H), 20(R)-cholestane
					28αβ	17α(H), 21β(H)-28,30-bisnorhopane				29dβR	24-ethyl-13β(H), 17α(H), 20(R)-cholestane (diasterane)
					29αβ	17α(H), 21β(H)-30-norhopane				29dαR	24-ethyl-13α(H), 17β(H), 20(R)-cholestane (diasterane)
					29Ts	18α(H)-30-norneohopane				28ααS	24-methyl-5α(H), 14α(H), 17α(H), 20(S)-cholestane
					30d	15α-methyl-17α(H)-27-norhopane (diahopane)				29dαS	24-ethyl-13α(H), 17β(H), 20(S)-cholestane (diasterane)
					29βα	17β(H), 21α(H)-30-norhopane (normoretane)				28ββR	24-methyl-5α(H), 14β(H), 17β(H), 20(R)-cholestane
					30O	18α(H)-oleanane				28ββS	24-methyl-5α(H), 14β(H), 17β(H), 20(S)-cholestane
					30αβ	17α(H), 21β(H)-hopane				28ααR	24-methyl-5α(H), 14α(H), 17α(H), 20(R)-cholestane
					30βα	17β(H), 21α(H)-hopane (moretane)				29ααS	24-ethyl-5α(H), 14α(H), 17α(H), 20(S)-cholestane
					31αβS	17α(H), 21β(H), 22(S)-homohopane				29ββR	24-ethyl-5α(H), 14β(H), 17β(H), 20(R)-cholestane
					31αβR	17α(H), 21β(H), 22(R)-homohopane				29ββS	24-ethyl-5α(H), 14β(H), 17β(H), 20(S)-cholestane
					30G	Gammacerane				29ααR	24-ethyl-5α(H), 14α(H), 17α(H), 20(R)-cholestane
					31βα	17β(H), 21α(H)-homohopane				30ααS	24-propyl-5α(H), 14α(H), 17α(H), 20(S)-cholestane
					32αβS	17α(H), 21β(H), 22(S)-bishomohopane				30ββR	24-propyl-5α(H), 14β(H), 17β(H), 20(R)-cholestane
					32αβR	17α(H), 21β(H), 22(R)-bishomohopane				30ββS	24-propyl-5α(H), 14β(H), 17β(H), 20(S)-cholestane
					33αβS	17α(H), 21β(H), 22(S)-trishomohopane				30ααR	24-propyl-5α(H), 14α(H), 17α(H), 20(R)-cholestane
Supplementary Table 2. GC-MS aromatic hydrocarbon fraction (GC-MS peak height).
				m/z 142		m/z 156										m/z 170								m/z 178	m/z 192				m/z 206										m/z 219	m/z 184	m/z 198			m/z 253															m/z 231									231		m/z 245
Core	Upper Depth (m)	Lower Depth (m)	Thermogenic hydrocarbon signal	2-MN	1-MN	2-EN	1-EN	2,6-DMN	2,7-DMN	1,3- + 1,7-DMN	1,6-DMN	2,3- + 1,4-DMN	1,5-DMN	1,2-DMN	1,8-DMN	1,3,7-TMN	1,3,6-TMN	1,3,5- + 1,4,6-TMN	2,3,6-TMN	1,2,7-TMN	1,6,7 + 1,2,6-TMN	1,2,4-TMN	1,2,5-TMN	P	3-MP	2-MP	9-MP	1-MP	2-EP+9-EP+3,6-DMP	1-EP	2,6- + 2,7- + 3,5-DMP	1,3- + 2,10- + 3,9- + 3,10-DMP	1,6- + 2,5- + 2,9-DMP	1,7-DMP	2,3-DMP	1,9- + 4,9- + 4,10-DMP	1,8-DMP	1,2-DMP	Retene	DBT	4-MDBT	(3+2)-MDBT	1-MDBT	C21MA	C22MA	βSC27MA	βSC27DMA	βRC27MA+βRC27DMA	αSC27MA	βSC28MA+βSC28DMA+αRC27DMA	αSC27DMA	αRC27MA	αSC28MA	βRC28MA+βRC28DMA	βSC29MA+βSC29DMA	αSC29MA	αRC28MA+βRC29MA+βRC29DMA	αRC29MA	C20TA	C21TA	SC26TA	RC26TA+SC27TA	M1	M2	SC28TA	RC27TA	M3	M4	RC28TA	3MS-TA	4MS-TA	2,24DMS-TA	3,24DMS+3MR-TA	4,24DMS+4MR-TA	D1-TA	3M24ES-TA	D2-TA	4M24ES-TA	3,24DMR-TA	4,24DMR-TA	D3-TA	D4-TA	2M24ER-TA	3M24ER-TA	D5-TA	4M24ER-TA	D6-TA
15-6	2.2	2.26	inconclusive	82890	64658	5478	2952	15729	15506	38122	26260	15030	7190	5611	289	8346	10902	10195	7861	2372	7763	1374	6881	48065	16031	19792	28807	16874	4241	8359	6989	21291	10297	10562	5734	6439	3682	3734	32819	5466	3396	2129	1175	490	437	328	862	585	518	1116	268	491	863	702	2259	1481	1969	1108	1058	680	2032	3531	119	103	4540	1257	93	90	5351	294	718	104	794	788	225	1229	169	763	1387	637	178	251	246	1054	129	839	320
15-6	3.28	3.33	inconclusive	35211	27485	3530	1863	10702	9222	23023	16038	9265	4692	3309	250	7448	10310	8891	7239	2199	6749	1268	5451	35142	10321	11615	23483	12397	4804	8698	7099	18651	8720	9180	4148	5129	3224	2647	13500	4203	3521	1828	1257	822	620	574	969	1040	622	1804	508	556	984	1103	3465	1722	2843	1652	1577	1076	4136	4525	87	171	5756	1589	0	0	6330	395	841	130	937	918	107	1393	181	1305	329	556	0	186	280	1237	224	1050	358
15-6	3.6	3.65	inconclusive	62747	47062	4002	2407	11108	11738	28003	21818	10805	5706	3957	356	6353	8468	7817	5682	1751	5808	1014	5815	30315	9701	12047	16807	10527	2930	4843	4820	13548	6741	7759	3506	4186	2611	2392	13168	3274	2198	1267	981	448	605	227	656	398	251	829	199	336	525	521	1619	981	1263	876	883	595	999	1807	0	51	2316	801	87	0	2722	133	422	101	395	444	70	599	156	383	377	286	0	109	123	487	77	406	129
15-6	5	5.05	inconclusive	16119	13033	1675	1054	5097	4509	11835	7988	4801	2382	1918	151	4250	6248	5383	3913	1277	3724	748	3789	21322	6121	8290	11898	7236	1271	2045	6921	11341	5774	5977	2772	3272	1895	2027	6638	2104	1670	1012	712	565	546	266	612	594	384	1105	259	334	534	722	2041	1034	1665	1057	1084	691	1966	2303	0	88	2977	920	0	0	3461	218	532	129	573	519	0	866	0	647	169	334	0	72	157	626	0	446	91
15-9	1.44	1.49	inconclusive	29569	22188	2133	1346	10096	6975	16356	11359	7093	3119	2792	149	4569	6567	5196	4938	1541	4647	745	4519	45095	16064	21135	19994	12701	3330	7323	6225	15701	7888	8477	4264	4421	2543	2383	9790	5132	4004	2295	975	598	445	703	1104	1009	527	1635	331	496	909	989	2715	1599	2013	1143	781	550	1173	2241	0	79	2564	735	61	0	2648	166	351	99	464	443	53	601	163	460	285	268	131	160	117	380	68	364	167
15-9	2	2.06	inconclusive	7840	6104	783	544	3029	2172	5840	4059	2770	1173	959	111	1882	2738	2426	2022	617	2111	376	2479	12251	3189	4370	5604	3150	1061	1956	1494	4560	2543	2573	1278	1433	880	859	3817	1469	916	571	285	482	489	765	858	1143	507	1916	375	377	801	1088	2724	1205	1637	1065	619	527	1054	1573	0	0	1525	521	65	56	1607	133	395	51	319	443	0	436	0	417	107	270	0	122	78	339	67	360	144
15-9	2.97	3.02	inconclusive	5617	4520	586	527	3437	1925	4495	3420	2309	1045	910	0	2040	3054	2541	2193	659	2070	415	1810	11160	3654	4594	8379	4089	1285	3195	2354	8136	4175	3779	1814	2361	1301	1155	2143	1370	1280	626	440	424	283	329	455	479	352	666	174	201	355	456	1457	671	939	565	759	435	1113	1301	0	0	1797	450	0	0	1899	134	227	0	324	270	47	503	51	333	144	124	0	75	146	400	0	359	86
15-9	3.63	3.69	inconclusive	28843	22737	2118	1365	6954	6193	15027	11022	6609	3157	2534	162	5071	7202	6167	5516	1473	4888	877	4258	38106	16476	22431	31601	19392	2791	0	0	34017	15534	15659	7584	9354	5186	4581	10246	4533	4216	2553	1744	765	443	575	1329	870	565	1446	289	475	545	634	2893	1502	2130	1160	1606	855	2033	2827	0	68	3865	1026	0	0	4241	232	468	69	643	472	0	896	47	476	341	234	33	102	180	702	47	488	82
15-16	4.4	4.45	not detected	19914	18759	2561	1928	8177	6873	17466	12203	9657	4079	3542	415	7480	10563	9401	7792	2057	7861	1416	7534	73785	19514	24657	47589	24796	9568	21630	17247	41876	19429	20869	9890	13769	7590	6116	20274	7540	5710	3181	2618	1370	929	801	1357	1414	988	2385	742	774	811	1267	4638	2119	3541	1933	3276	2238	6352	6810	83	151	9125	2358	104	0	9896	581	1003	155	1489	987	0	2200	140	1270	523	557	0	0	422	1687	0	1254	240
15-23	5.65	5.7	not detected	23522	21893	3344	2113	8927	7532	20995	14086	11501	4600	4214	444	8998	13429	11848	11248	2948	10584	1736	9635	86842	26585	31730	56346	32248	5711	9065	22928	57601	26734	28808	12846	17577	9442	8795	19299	10618	7355	4388	3496	1732	997	916	1625	1671	1134	2506	849	831	1131	1462	6051	2629	4528	2235	4316	2672	7167	7886	0	0	10322	3103	184	144	12751	652	1328	202	1890	1306	0	2765	148	1650	665	661	108	223	449	2231	83	1552	227
16-5	6.09	6.14	not detected	319819	282659	17830	14729	88751	74181	265058	158326	84406	42537	25057	2143	72974	117257	112255	74189	16259	81688	9919	87046	616403	175169	230502	343078	236933	77973	156581	95058	358735	145940	162252	63460	74412	39202	32764	92461	48557	30833	15133	9804	4558	3463	3292	5952	5986	3951	11414	1871	2900	3974	6332	28283	10537	18272	14840	15648	10165	13987	36757	0	0	49117	10586	951	932	63194	1356	4285	0	2958	4607	0	8669	1237	5144	1856	2713	952	1091	1797	8047	1179	5297	1659
16-32	2.6	2.65	inconclusive	678014	613608	43541	34585	279222	234809	686737	470362	204689	115961	66601	4403	402708	575218	522825	394208	65630	334291	39837	161453	1671779	1145244	1400985	2493972	1498615	568120	1645961	1087312	4537270	1887452	1672146	680165	1036695	494530	232722	139617	200447	266691	100584	77160	44794	25925	18790	44314	45672	25005	63757	7732	16234	14843	28101	162031	68726	104345	44819	165101	94579	120495	232650	0	3815	329894	65433	0	0	339283	11611	13223	2547	19003	11099	1479	55182	1525	23675	10321	4371	2724	0	7101	45653	3338	21111	6185
16-32	3.85	3.9	inconclusive	555072	466446	45217	35845	325303	242229	624677	441647	212367	107609	66567	5636	449192	612605	591182	499397	82378	378911	51528	197267	2036786	1206590	1486651	2399721	1611421	465250	964913	741841	4178607	1920790	1778865	746188	1128883	525432	298649	237981	244520	297244	123737	71846	60843	34597	33386	80023	86086	45611	100721	15604	34544	29473	49381	291791	124988	180613	89541	232174	140572	194978	355209	0	0	505948	105780	0	0	575570	21642	25637	5474	37171	21456	0	106769	3721	46915	19990	9780	6027	4035	16697	96511	13075	53511	10159
16-32	5.4	5.45	inconclusive	367340	302191	39330	34133	295884	224594	579272	429419	212039	110234	61801	8320	606165	829570	745928	631592	99100	479275	62838	200366	2404546	1635273	1996332	3438312	2218844	746398	1672490	1016707	6203074	2838555	2465405	1038492	1598688	771237	380814	203317	290550	390836	141980	93417	75488	40958	32763	85386	84565	44228	108912	12354	37521	34869	51269	304125	121146	198989	81581	284242	172109	207676	397222	0	0	551665	118536	0	0	614235	23718	26084	4395	44968	20113	2004	120212	3413	52138	21011	9967	5231	0	17923	106884	13173	50024	8008
16-41	0.53	0.6	strong	6437014	3931829	744613	400528	2849872	2240618	5451337	3343587	1434970	736480	540956	47666	2016143	2292804	1647385	1199024	306964	1037948	126943	1023056	2995911	773121	783264	1603881	1068678	307307	455579	260320	1273616	572745	614492	290623	375496	185677	151461	412585	202959	102706	35164	35385	18908	10495	7559	14711	15698	7908	32385	4520	6306	10661	16687	82646	29616	48472	31466	57488	31835	49096	116460	0	0	177139	36433	0	0	175834	4258	10981	1074	10101	14195	1077	25085	0	16652	5517	6750	0	0	3949	18046	3899	9272	2700
16-41	2.08	2.13	strong	6522182	4235600	853129	456570	3108897	2550228	6074591	4076619	1653111	833121	586276	42410	1986838	2308166	1660667	1135414	323861	1007747	141194	924198	2239952	548848	673702	1172638	751304	219893	415353	236809	862171	384238	440062	200893	246732	129401	94793	159586	253967	111604	63953	41526	7389	3988	2426	5493	5162	2362	8762	2365	2671	3392	5998	27766	8106	18213	11566	20866	11688	22863	69285	0	971	92904	24443	0	0	114846	2249	6805	886	6382	9616	820	11781	2000	10510	2824	5331	2132	2413	2180	11189	1755	7962	4636
16-41	2.27	2.32	strong	7192662	4809171	942443	543473	3538652	2988844	7347930	4742563	1872785	970006	691688	106108	2922391	3400588	2457539	1704493	493085	1488993	226524	1330592	3162173	1003448	1199973	2270310	1285704	453497	635350	372640	2236279	1030758	1041641	488900	642734	339952	236089	564878	343728	258340	121675	94776	145729	94372	26573	77550	58570	26421	137754	15153	16232	31010	51310	158835	50502	91643	41208	126426	74201	73769	181530	0	0	223480	57225	0	0	208307	7341	21492	2464	18072	20214	1749	32353	3661	22339	7909	9932	3826	4040	5138	25777	4005	16353	6864
16-41	3.1	3.15	strong	9946135	7616383	1041785	664333	3922908	3045997	8394753	5111236	2196462	1182965	820534	58801	2705764	3066909	2411144	1569365	487642	1541880	213976	1482234	4050610	1130429	1161264	2408947	1664801	369404	549702	338746	1843770	843887	894702	454397	608368	313133	241040	751453	476650	249423	124729	105065	29164	18659	7272	19255	16910	10164	39268	5795	8320	14468	21949	92831	32887	56469	37816	84016	49178	62875	140544	0	0	207430	44155	0	0	196062	5999	20253	1840	14416	21790	0	33463	0	22983	5174	9799	2804	1327	5138	24224	4356	13471	4525
18-7	0.38	0.43	strong	11914	11898	2020	1977	7050	7679	21548	14450	6873	4454	3165	613	11679	14298	12744	8498	2697	9066	1659	9381	53447	16742	19873	36498	20522	5480	12632	7208	32497	14431	13988	7127	9676	4921	3887	5701	4652	4210	2102	1925	1031	655	431	1145	990	582	2008	513	532	847	1067	3288	1327	2317	1057	1739	1074	1922	4297	0	153	5008	1706	114	178	5706	344	781	118	793	610	0	1244	148	811	381	458	175	38	228	973	0	792	212
18-7	0.34	0.38	strong	7254	6696	1240	1222	5358	6117	13639	8654	3879	2662	1722	398	7277	8595	6726	5019	1520	4718	768	4385	26318	9353	9047	18395	10823	2769	6424	3456	14339	7289	6613	3425	4668	2544	1900	4439	2005	2155	1109	997	797	525	350	630	545	303	1183	228	276	443	644	1662	656	1227	495	877	525	940	2168	0	77	2357	772	91	88	2634	166	389	90	386	527	70	571	108	413	155	275	133	139	101	485	77	358	197
18-7	0.32	0.34	strong	21147	17292	3133	2323	11100	11726	26834	17227	7930	4476	3164	707	10944	13681	10400	7425	2329	7047	1253	7004	34247	9801	10490	20042	12170	3303	7197	4528	18199	8389	8386	3966	5415	2761	2202	4792	2695	2371	1222	1152	961	667	492	1023	863	547	1772	446	447	789	951	2384	914	1676	771	1218	676	1240	2677	0	81	3005	1028	59	99	3412	258	493	89	537	586	0	792	160	575	225	337	131	138	154	614	90	506	168
18-14	4.88	4.93	not detected	2352	3590	503	626	2082	1687	4816	3474	2400	1775	938	57	2175	3408	3175	2433	875	2749	517	2591	16861	7350	8394	13178	8406	2215	4085	3146	10074	4522	4526	2587	2977	1670	1436	6931	1658	1448	756	564	308	209	178	406	365	227	556	99	230	308	323	1231	534	897	492	562	347	746	1379	0	45	1838	474	0	0	2200	110	263	47	257	228	20	510	0	448	117	109	54	27	87	399	0	285	62
18-19	5.49	5.56	not detected	2521	3626	555	705	1769	1946	5457	3889	2629	1764	1116	126	3145	4823	5245	3333	992	4074	773	3837	20850	8668	10664	19326	10932	3487	6592	4738	19564	8899	8765	4097	5776	3246	2584	3912	2144	2327	1132	930	668	486	501	884	901	521	1152	266	448	486	651	2590	1377	1905	906	1408	804	1490	2863	0	73	3622	997	0	124	4340	245	396	92	474	436	0	906	39	540	226	202	92	0	182	826	0	513	82
18-21	4.51	4.56	inconclusive	1307	1493	370	434	1217	1041	3251	2439	1444	1132	695	99	2882	4061	4198	3208	877	3041	755	2125	15365	9909	11935	21712	11032	4706	11463	7647	37324	16917	15767	6913	10748	5454	3441	3230	1681	2854	1355	1120	1650	971	949	1994	1803	1054	2117	425	890	709	1197	5104	2487	3450	1683	3231	1750	3227	5529	37	118	7383	1740	0	68	8980	542	609	177	879	561	0	1811	0	936	446	263	142	0	299	1629	0	955	100
18-21	6.72	6.77	inconclusive	999	1477	321	229	984	1202	2874	2160	1207	1149	651	153	3271	4003	4353	2886	835	2817	724	1743	16541	12403	15303	28724	14507	6798	15677	11626	47733	22221	19103	8446	12941	6323	3642	2894	1928	3519	1544	1225	1416	914	916	1626	1606	989	1762	393	781	646	955	4578	1933	2870	1443	2897	1649	2780	5158	0	125	6515	1469	0	170	7474	461	519	102	764	444	0	1567	109	829	435	222	98	97	305	1384	0	782	149
Abbreviations of aromatic biomarkers:
C-ring monoaromatic steroid						ABC-ring triaromatic steroids				Polycyclic aromatic hydrocarbons and sulfur compounds					Tri-aromatic steroids (TA)
										MN	Methylnaphthalene				3MS-TA	(20S) 3-methyl TA
										EN	Ethylnaphthalene				4MS-TA	(20S) 4-methyl TA
										DMN	Dimethylnaphthalene				2,24DMS-TA	(20S) 2,24-dimethyl TA
										TMN	Trimethylnaphthalene				3,24DMS-TA	(20S) 3,24-dimethyl TA
										TeMN	Tetramethylnaphthalene				3MR-TA	(20R) 3-methyl TA
										P	Phenanthrene				4,24DMS-TA	(20S) 4,24-dimethyl TA
										MP	Methylphenanthrene				4MR-TA	(20R) 4-methyl TA
										EP	Ethylphenanthrene				3M24ES-TA	(20S) 3-methyl-24-ethyl TA
										DMP	Dimethylphenanthrene				4M24ES-TA	(20S) 4-methyl-24-ethyl TA
										DBT	Dibenzothiophene				3,24DMR-TA	(20R) 3,24-dimethyl TA
	Substituents						Substituents			MDBT	Methyldibenzothiophene				4,24DMR-TA	(20R) 4,24-dimethyl TA
Label	R1	R2	R3	R4		Label	R1	R2		DMDBT	Dimethyldibenzothiophene				2M24ER-TA	(20R) 2-methyl-24-ethyl TA
C21MA						C20TA	CH3	H							3M24ER-TA	(20R) 3-methyl-24-ethyl TA
C22MA						C21TA	CH3	CH3							4M24ER-TA	(20R) 4-methyl-24-ethyl TA
βSC27MA	β(H)	CH3	S(CH3)	H		SC26TA	S(CH3)	C6H13
βSC27DMA	β(CH3)	H	S(CH3)	H		RC26TA+	R(CH3)	C6H13							Tri-aromatic dinosteroids
βRC27DMA+	β(CH3)	H	RCH3)	H		SC27TA	S(CH3)	C7H15
βRC27MA	β(H)	CH3	R(CH3)	H		SC28TA	S(CH3)	C8H17							D1-TA	TA-dinosteroid #1
αSC27MA	α(H)	CH3	S(CH3)	H		RC27TA	R(CH3)	C7H15							D2-TA	TA-dinosteroid #2
βSC28MA+	β(H)	CH3	S(CH3)	CH3		RC28TA	R(CH3)	C8H17							D3-TA	TA-dinosteroid #3
αRC27DMA+	α(CH3)	H	R(CH3)	H											D4-TA	TA-dinosteroid #4
βSC28DMA	β(CH3)	H	S(CH3)	CH3											D5-TA	TA-dinosteroid #5
αSC27DMA	α(CH3)	H	S(CH3)	CH3											D6-TA	TA-dinosteroid #6
αRC27MA	α(H)	CH3	R(CH3)	H											M1
αSC28MA	α(H)	CH3	S(CH3)	CH3											M2
βRC28MA+	β(H)	CH3	R(CH3)	CH3											M3
βRC28DMA	β(CH3)	H	R(CH3)	CH3											M4
βSC29MA+	β(H)	CH3	S(CH3)	C2H5
βSC29DMA	β(CH3)	H	S(CH3)	C2H5
αSC29MA	α(H)	CH3	S(CH3)	C2H5
αRC28MA+	α(H)	CH3	R(CH3)	CH3
βRC29MA+	β(H)	CH3	R(CH3)	C2H5
βRC29DMA	β(CH3)	H	R(CH3)	C2H5
αRC29MA	α(H)	CH3	R(CH3)	C2H5
