## Supplementary Table 6 for "Geological processes mediate a subsurface microbial loop in the deep biosphere"

### Sheet: Supplementary Table 6
Supplementary Table 6. Taxonomic assignment (Silva version 138) of 10,860,283 curated 16S rRNA sequences from 59 oil reservoir sequencing surveys.
Phylum				Class				Order				Family				Genus
	Count	Relative sequence abundance (%)			Count	Relative sequence abundance (%)			Count	Relative sequence abundance (%)			Count	Relative sequence abundance (%)			Count	Relative sequence abundance (%)
Proteobacteria	3759167	34.6139		Alphaproteobacteria	1888503	17.3891		Rickettsiales	1361123	12.533		Mitochondria	1360739	12.5295		Mitochondria_ge	1360739	12.5295
Firmicutes	1218156	11.2166		Gammaproteobacteria	1853360	17.0655		Petrotogales	1001218	9.21908		Petrotogaceae	1001218	9.21908		Petrotoga	753965	6.94241
Thermotogota	1072734	9.87759		Thermotogae	1072734	9.87759		unknown_unclassified	565411	5.20623		unknown_unclassified	565411	5.20623		unknown_unclassified	565411	5.20623
Halobacterota	827424	7.61881		unknown_unclassified	565411	5.20623		Pseudomonadales	558620	5.1437		Archaeoglobaceae	486974	4.48399		Thermococcus	466761	4.29787
Euryarchaeota	789523	7.26982		Clostridia	491911	4.52945		Archaeoglobales	486974	4.48399		Thermococcaceae	469054	4.31899		uncultured_ge	357540	3.29218
Desulfobacterota	693287	6.38369		Archaeoglobi	486974	4.48399		Thermococcales	469054	4.31899		uncultured	353703	3.25685		Gammaproteobacteria_unclassified	352188	3.2429
unknown_unclassified	565411	5.20623		Thermococci	486365	4.47838		Peptostreptococcales-Tissierellales	398948	3.67346		Gammaproteobacteria_unclassified	352188	3.2429		Archaeoglobus	336975	3.10282
Bacteroidota	457182	4.20967		Bacteroidia	451100	4.15367		Gammaproteobacteria_unclassified	352188	3.2429		Pseudomonadaceae	327634	3.01681		Trichococcus	228371	2.10281
Actinobacteriota	220939	2.03438		Bacilli	377482	3.4758		Burkholderiales	346354	3.18918		Carnobacteriaceae	243324	2.24049		Acinetobacter	214831	1.97813
Deferribacterota	200360	1.84489		Desulfotomaculia	296969	2.73445		Lactobacillales	314853	2.89912		Methanococcaceae	229588	2.11401		Pseudomonas	213911	1.96966
Campilobacterota	175163	1.61288		Methanosarcinia	251266	2.31362		Desulfotomaculales	296285	2.72815		Moraxellaceae	228470	2.10372		Caminicella	206833	1.90449
Bacteria_unclassified	126486	1.16467		Methanococci	229596	2.11409		Alteromonadales	277725	2.55725		Rhodobacteraceae	226120	2.08208		Alishewanella	192344	1.77108
Synergistota	121889	1.12234		Actinobacteria	212631	1.95788		Methanosarciniales	251266	2.31362		Cyclobacteriaceae	214567	1.9757		Fontibacter	183527	1.68989
Verrucomicrobiota	117929	1.08587		Deferribacteres	200360	1.84489		Methanococcales	229596	2.11409		Caminicellaceae	212295	1.95478		uncultured	179112	1.64924
Spirochaetota	108293	0.997147		Desulfobacteria	187213	1.72383		Rhodobacterales	226120	2.08208		Comamonadaceae	207947	1.91475		Comamonadaceae_unclassified	173733	1.59971
Cloacimonadota	75535	0.695516		Desulfuromonadia	176392	1.62419		Cytophagales	217598	2.00361		Alteromonadaceae	202167	1.86153		Geotoga	161167	1.484
Halanaerobiaeota	57026	0.525088		Campylobacteria	175163	1.61288		Deferribacterales	200360	1.84489		Deferribacteraceae	200360	1.84489		Methanothermococcus	139674	1.2861
Caldatribacteriota	35337	0.325378		Desulfovibrionia	165787	1.52654		Desulfobacterales	185886	1.71161		Methanosarcinaceae	163940	1.50954		Deferribacter	138420	1.27455
Ascomycota	34355	0.316336		Syntrophobacteria	134036	1.23419		Campylobacterales	175156	1.61281		Sphingomonadaceae	133184	1.22634		Bacteria_unclassified	126486	1.16467
Eukaryota_unclassified	31261	0.287847		Bacteria_unclassified	126486	1.16467		Desulfuromonadia_or	167183	1.5394		Desulfobacteraceae	131892	1.21444		Syntrophotalea	126214	1.16216
Archaea_unclassified	27168	0.250159		Synergistia	121889	1.12234		Desulfovibrionales	165787	1.52654		Syntrophobacteraceae	129458	1.19203		Methanolobus	119509	1.10042
Chloroflexi	23118	0.212867		Spirochaetia	103992	0.957544		Syntrophobacterales	134036	1.23419		Bacteria_unclassified	126486	1.16467		Dethiosulfatibacter	113314	1.04338
Crenarchaeota	16010	0.147418		Kiritimatiellae	100130	0.921983		Sphingomonadales	133184	1.22634		Syntrophotaleaceae	126214	1.16216		Pseudomonadaceae_unclassified	111681	1.02834
Thermoplasmatota	11778	0.10845		Methanomicrobia	85333	0.785735		Bacteria_unclassified	126486	1.16467		Synergistaceae	121889	1.12234		Thermovirga	106629	0.981825
Cyanobacteria	11332	0.104344		Cloacimonadia	75535	0.695516		Bacteroidales	122007	1.12342		Arcobacteraceae	114374	1.05314		Porphyrobacter	103498	0.952995
Acetothermia	9983	0.0919221		Methanobacteria	73078	0.672892		Synergistales	121889	1.12234		Dethiosulfatibacteraceae	113314	1.04338		Sphaerochaeta	100137	0.922048
Nanoarchaeota	9627	0.0886441		Halanaerobiia	57026	0.525088		Rhizobiales	110852	1.02071		Desulfovibrionaceae	107113	0.986282		MSBL3	99786	0.918816
Deinococcota	9544	0.0878798		Eurotiomycetes	32318	0.29758		Spirochaetales	103992	0.957544		Spirochaetaceae	103992	0.957544		Paracoccus	95622	0.880474
Acidobacteriota	8202	0.0755229		Eukaryota_unclassified	31261	0.287847		Kiritimatiellales	100067	0.921403		Kiritimatiellaceae	100067	0.921403		Desulfovibrio	93190	0.858081
Patescibacteria	8093	0.0745192		Caldatribacteriia	27299	0.251365		Micrococcales	94673	0.871736		Rhizobiaceae	84536	0.778396		Rhodobacteraceae_unclassified	91002	0.837934
Planctomycetota	7770	0.0715451		Archaea_unclassified	27168	0.250159		Oceanospirillales	86977	0.800872		Ectothiorhodospiraceae	82202	0.756905		Methanococcus	89857	0.827391
Fusobacteriota	3835	0.0353122		Firmicutes_unclassified	22131	0.203779		Methanomicrobiales	85333	0.785735		MSBL8	72749	0.669863		Desulfotignum	81909	0.754207
Phragmoplastophyta	3128	0.0288022		Anaerolineae	18100	0.166662		Ectothiorhodospirales	82742	0.761877		Streptococcaceae	67750	0.623833		SC103	81192	0.747605
Fermentibacterota	2733	0.0251651		Syntrophomonadia	17644	0.162464		Corynebacteriales	80431	0.740598		Nocardiaceae	66287	0.610362		Ectothiorhodospiraceae_unclassified	80521	0.741426
Myxococcota	1950	0.0179553		Proteobacteria_unclassified	17291	0.159213		Cloacimonadales	74565	0.686584		Fusibacteraceae	57074	0.52553		MSBL8_ge	72749	0.669863
Gemmatimonadota	1765	0.0162519		Verrucomicrobiae	12396	0.114141		Methanobacteriales	73078	0.672892		Halanaerobiaceae	56795	0.522961		Desulfoglaeba	65619	0.604211
Vertebrata	1581	0.0145576		Thermoprotei	11485	0.105752		Halanaerobiales	57026	0.525088		Dysgonomonadaceae	52684	0.485107		Rhodococcus	64412	0.593097
Elusimicrobiota	1293	0.0119058		Thermoplasmata	10853	0.0999329		Sphingobacteriales	54595	0.502703		Desulfosarcinaceae	51536	0.474536		Lactococcus	63675	0.586311
Basidiomycota	1273	0.0117216		Acetothermiia	9983	0.0919221		Aeromonadales	47460	0.437005		Aeromonadaceae	47415	0.436591		Fusibacter	57074	0.52553
Bdellovibrionota	1249	0.0115006		Cyanobacteriia	9725	0.0895465		Flavobacteriales	44473	0.409501		Microbacteriaceae	47021	0.432963		Desulfacinum	54652	0.503228
Aquificota	1118	0.0102944		Nanoarchaeia	9627	0.0886441		Cellvibrionales	41642	0.383434		Methanosaetaceae	45540	0.419326		Pseudarcobacter	54113	0.498265
Latescibacterota	940	0.00865539		Deinococci	9544	0.0878798		Bacillales	36246	0.333748		Methanomicrobiaceae	45470	0.418682		Desulfosalsimonas	49945	0.459887
WPS-2	913	0.00840678		Desulfobacterota_unclassified	9217	0.0848689		Kosmotogales	36226	0.333564		Rhodocyclaceae	44952	0.413912		Halanaerobium	48692	0.448349
Nitrospirota	824	0.00758728		Desulfobulbia	8884	0.0818027		Clostridiales	35865	0.33024		Flavobacteriaceae	40927	0.37685		Aeromonas	47041	0.433147
Bacteria_ph	823	0.00757807		JS1	8038	0.0740128		Eurotiales	32160	0.296125		Methermicoccaceae	40422	0.3722		Methanosaeta	45540	0.419326
Caldisericota	823	0.00757807		Thermodesulfobacteria	5938	0.0546763		Eukaryota_unclassified	31261	0.287847		Methanothermobacteriaceae	39825	0.366703		Ciceribacter	45417	0.418194
Sumerlaeota	753	0.00693352		Ignavibacteria	5327	0.0490503		Caldatribacteriales	27299	0.251365		Halomonadaceae	39486	0.363582		Archaeoglobaceae_unclassified	44728	0.411849
Armatimonadota	538	0.00495383		Moorellia	4361	0.0401555		Archaea_unclassified	27168	0.250159		Burkholderiaceae	38293	0.352597		Arcobacteraceae_unclassified	40514	0.373047
WS1	513	0.00472363		MVP-15	4193	0.0386086		Enterobacterales	25661	0.236283		Kosmotogaceae	36226	0.333564		Methermicoccus	40325	0.371307
Dependentiae	494	0.00454868		Thermoanaerobacteria	3915	0.0360488		Firmicutes_unclassified	22131	0.203779		Methanobacteriaceae	32436	0.298666		Methanothermobacter	39825	0.366703
Abditibacteriota	417	0.00383968		Fusobacteriia	3835	0.0353122		Eubacteriales	21461	0.19761		Nitrincolaceae	31378	0.288924		Ralstonia	34338	0.31618
Zixibacteria	416	0.00383047		Planctomycetes	3660	0.0337008		Thermotogae_or	17671	0.162712		Eukaryota_unclassified	31261	0.287847		Methanohalophilus	34261	0.315471
Hydrogenedentes	406	0.00373839		Nitrososphaeria	3504	0.0322644		Syntrophomonadales	17644	0.162464		Methanocorpusculaceae	28751	0.264735		Proteiniphilum	33207	0.305766
Bicosoecida	385	0.00354503		Phycisphaerae	3489	0.0321262		Proteobacteria_unclassified	17291	0.159213		Sulfurospirillaceae	28643	0.263741		Halomonas	33089	0.304679
Hydrothermae	189	0.00174029		Thermoleophilia	3417	0.0314633		Propionibacteriales	16962	0.156184		Aspergillaceae	28493	0.26236		Flavobacterium	32492	0.299182
Hadarchaeota	161	0.00148247		Omnitrophia	3182	0.0292994		Methanofastidiosales	16950	0.156073		Caldatribacteriaceae	27299	0.251365		Eukaryota_unclassified	31261	0.287847
Methylomirabilota	151	0.00139039		Syntrophia	3059	0.0281669		Thermotogales	16443	0.151405		Archaea_unclassified	27168	0.250159		Thauera	28984	0.266881
Deferrisomatota	122	0.00112336		Embryophyta	3058	0.0281576		Lachnospirales	15124	0.13926		Cellvibrionaceae	26521	0.244202		Sulfurospirillum	28643	0.263741
NB1-j	121	0.00111415		Fermentibacteria	2733	0.0251651		Caulobacterales	15069	0.138753		Lentimicrobiaceae	25318	0.233125		Methanobacterium	28509	0.262507
Dictyoglomota	115	0.0010589		Dehalococcoidia	2615	0.0240786		Actinobacteria_unclassified	13522	0.124509		Sulfurimonadaceae	24921	0.229469		Desulfobacter	27997	0.257793
PAUC34f	115	0.0010589		Parcubacteria	2554	0.0235169		Alphaproteobacteria_unclassified	13150	0.121083		Desulfovibrionales_unclassified	24918	0.229442		Candidatus_Caldatribacterium	27299	0.251365
Entotheonellaeota	109	0.00100366		Desulfarculia	2385	0.0219608		Anaerolineales	12960	0.119334		Bacillaceae	23929	0.220335		Archaea_unclassified	27168	0.250159
Coprothermobacterota	95	0.000874747		Holophagae	2003	0.0184433		Clostridia_unclassified	10399	0.0957526		Sphingobacteriaceae	23445	0.215878		Marinobacterium	26913	0.247811
Modulibacteria	94	0.000865539		Coriobacteriia	1790	0.0164821		Acetothermiia_or	9983	0.0919221		Marinobacteraceae	22884	0.210713		Kosmotoga	26641	0.245307
RCP2-54	83	0.000764253		Acidobacteriae	1774	0.0163347		Tistrellales	9805	0.0902831		Firmicutes_unclassified	22131	0.203779		Methanocalculus	25429	0.234147
Iainarchaeota	71	0.000653758		ABY1	1756	0.016169		Woesearchaeales	9594	0.0883402		Alcaligenaceae	21401	0.197057		Desulfovibrionales_unclassified	24918	0.229442
Fibrobacterota	60	0.000552472		uncultured	1755	0.0161598		Opitutales	9430	0.0868301		Marinilabiliaceae	20479	0.188568		Sulfurimonas	24861	0.228917
Aerophobota	48	0.000441977		Negativicutes	1730	0.0159296		Thermales	9258	0.0852464		Eubacteriaceae	18245	0.167997		Aspergillaceae_unclassified	24407	0.224736
Cercozoa	47	0.00043277		Vicinamibacteria	1584	0.0145853		Desulfobacterota_unclassified	9217	0.0848689		Enterobacteriaceae	17865	0.164498		Cellvibrio	24096	0.221873
Asgardarchaeota	45	0.000414354		Lentisphaeria	1550	0.0142722		Desulfobulbales	8884	0.0818027		Desulfuromonadia_or_unclassified	17776	0.163679		Lentimicrobium	23798	0.219129
Marinimicrobia_	44	0.000405146		Gemmatimonadetes	1517	0.0139683		Desulfuromonadia_unclassified	8343	0.0768212		Thermotogae_fa	17671	0.162712		Rhizobiaceae_unclassified	23372	0.215206
Calditrichota	41	0.000377522		Acidimicrobiia	1496	0.013775		JS1_or	8038	0.0740128		Syntrophomonadaceae	17644	0.162464		Flexistipes	23085	0.212564
Sva0485	34	0.000313067		Microgenomatia	1477	0.0136		Xanthomonadales	7277	0.0670056		Desulfonauticaceae	17386	0.160088		Marinobacter	22884	0.210713
10bav-F6	30	0.000276236		Blastocatellia	1435	0.0132133		Chitinophagales	6990	0.064363		Proteobacteria_unclassified	17291	0.159213		Microcella	22270	0.205059
Arthropoda	26	0.000239404		Halobacterota_unclassified	1235	0.0113717		Chloroplast	6442	0.0593171		Bacteroidaceae	16996	0.156497		Methanoculleus	22247	0.204847
Dadabacteria	25	0.000230197		Polyangia	1192	0.0109758		Rhodospirillales	6421	0.0591237		Desulfuromonadaceae	16695	0.153725		Firmicutes_unclassified	22131	0.203779
Chrysiogenetota	21	0.000193365		Sordariomycetes	1162	0.0106995		Thermodesulfobacteriales	5938	0.0546763		Propionibacteriaceae	16078	0.148044		Sphingomonadaceae_unclassified	21648	0.199332
LCP-89	21	0.000193365		Aquificae	1118	0.0102944		Thiomicrospirales	5920	0.0545105		Cellvibrionales_unclassified	14809	0.136359		Methanomicrobiaceae_unclassified	21041	0.193743
Mucoromycota	21	0.000193365		Mammalia	1054	0.00970509		Ignavibacteriales	5327	0.0490503		Alteromonadales_unclassified	14331	0.131958		Microbacteriaceae_unclassified	20625	0.189912
WS2	20	0.000184157		Sericytochromatia	987	0.00908816		Desulfurococcales	5123	0.0471719		Burkholderiales_unclassified	14126	0.13007		Cyclobacteriaceae_unclassified	20483	0.188605
Chlorophyta_ph	15	0.000138118		Endomicrobia	984	0.00906054		Thermoprotei_unclassified	4963	0.0456986		Micrococcales_Incertae_Sedis	13875	0.127759		Tabrizicola	20355	0.187426
SAR324_clade	13	0.000119702		Thermoplasmatota_unclassified	924	0.00850807		JdFR-43	4836	0.0445292		Prolixibacteraceae	13580	0.125043		Desulfuromonadia_or_unclassified	17776	0.163679
TA06	13	0.000119702		WPS-2_cl	913	0.00840678		Alicyclobacillales	4599	0.042347		Actinobacteria_unclassified	13522	0.124509		Thermotogae_ge	17671	0.162712
Amoebozoa_ph	10	9.20786e-05		Aminicenantia	875	0.00805688		Erysipelotrichales	4350	0.0400542		Alphaproteobacteria_unclassified	13150	0.121083		Desulfonauticus	17333	0.1596
uncultured	10	9.20786e-05		Saccharimonadia	861	0.00792797		SBR1031	4214	0.0388019		Anaerolineaceae	12960	0.119334		Proteobacteria_unclassified	17291	0.159213
Ciliophora	7	6.4455e-05		Bacteria_cl	823	0.00757807		Staphylococcales	4208	0.0387467		Caulobacteraceae	12284	0.113109		Bacteroides	16996	0.156497
Hydrothermarchaeota	6	5.52472e-05		Caldisericia	823	0.00757807		MVP-15_or	4193	0.0386086		Peptostreptococcales-Tissierellales_unclassified	11923	0.109785		Mucilaginibacter	16003	0.147353
BHI80-139	5	4.60393e-05		Sumerlaeia	753	0.00693352		Gammaproteobacteria_Incertae_Sedis	4149	0.0382034		Fervidobacteriaceae	11796	0.108616		Hydrogenophaga	15237	0.1403
Chytridiomycota	5	4.60393e-05		Incertae_Sedis	751	0.00691511		Bacilli_unclassified	4067	0.0374484		Shewanellaceae	11763	0.108312		Cellvibrionales_unclassified	14809	0.136359
FCPU426	5	4.60393e-05		Bdellovibrionia	729	0.00671253		Paenibacillales	4039	0.0371906		Clostridiaceae	10777	0.0992331		Alteromonadales_unclassified	14331	0.131958
Aenigmarchaeota	4	3.68315e-05		Latescibacteria	715	0.00658362		Thermoanaerobacterales	3891	0.0358278		Alcanivoracaceae1	10520	0.0968667		Desulfuromonas	14330	0.131949
GAL15	4	3.68315e-05		Methanocellia	709	0.00652837		Fusobacteriales	3835	0.0353122		Clostridia_unclassified	10399	0.0957526		Desulfocella	14311	0.131774
Ochrophyta_ph	4	3.68315e-05		Myxococcia	703	0.00647313		Oscillospirales	3808	0.0350635		Desulfomicrobiaceae	10247	0.094353		Burkholderiales_unclassified	14126	0.13007
Korarchaeota	3	2.76236e-05		Methanomethylicia	685	0.00630739		Desulfitibacterales	3763	0.0346492		Acetothermiia_fa	9983	0.0919221		Timonella	13874	0.12775
Diatomea	2	1.84157e-05		Chloroflexia	677	0.00623372		Thalassobaculales	3652	0.0336271		Tistrellaceae	9720	0.0895004		Bacillus	13726	0.126387
MBNT15	2	1.84157e-05		Malasseziomycetes	649	0.0059759		Immundisolibacterales	3579	0.0329549		Lachnospiraceae	9596	0.0883587		Desulfovibrionaceae_unclassified	13643	0.125623
WOR-1	2	1.84157e-05		Thermodesulfovibrionia	627	0.00577333		Peptococcales	3524	0.0324485		Hydrogenophilaceae	9385	0.0864158		Actinobacteria_unclassified	13522	0.124509
Animalia_ph	1	9.20786e-06		Actinobacteriota_unclassified	614	0.00565363		Zavarziniales	3419	0.0314817		Opitutaceae	9322	0.0858357		Alphaproteobacteria_unclassified	13150	0.121083
DTB120	1	9.20786e-06		KD4-96	612	0.00563521		Bacteroidia_unclassified	3317	0.0305425		Thermaceae	9258	0.0852464		Allorhizobium-Neorhizobium-Pararhizobium-Rhizobium	12432	0.114472
Mollusca	1	9.20786e-06		Oligoflexia	514	0.00473284		Nitrosococcales	3272	0.0301281		Desulfobacterota_unclassified	9217	0.0848689		Syntrophomonas	12356	0.113772
Nematozoa	1	9.20786e-06		WS1_cl	513	0.00472363		Omnitrophales	3177	0.0292534		Micrococcaceae	9050	0.0833312		Peptostreptococcales-Tissierellales_unclassified	11923	0.109785
Nitrospinota	1	9.20786e-06		Vertebrata_unclassified	501	0.00461314		Syntrophales	3059	0.0281669		Xanthobacteraceae	8900	0.08195		Moraxellaceae_unclassified	11795	0.108607
Nucleariidae_and_Fonticula_group	1	9.20786e-06		Babeliae	494	0.00454868		Magnoliophyta_or	2941	0.0270803		Idiomarinaceae	8760	0.0806609		Enterobacteriaceae_unclassified	11667	0.107428
Peronosporomycetes	1	9.20786e-06		Euryarchaeota_unclassified	484	0.00445661		Acidithiobacillales	2891	0.0266199		Desulfuromonadia_unclassified	8343	0.0768212		Thermosipho	11661	0.107373
Poribacteria	1	9.20786e-06		Chlamydiae	457	0.00420799		Fermentibacterales	2733	0.0251651		JS1_fa	8038	0.0740128		Anaerophaga	11221	0.103321
Porifera	1	9.20786e-06		Kapabacteria	447	0.00411591		Frankiales	2623	0.0241522		Methanoregulaceae	7430	0.0684144		Shewanella	11019	0.101461
Protalveolata	1	9.20786e-06		ANME-1	445	0.0040975		Marine_Benthic_Group_D_and_DHVEG-1	2538	0.0233696		Planococcaceae	7242	0.0666833		Malaciobacter	10724	0.0987451
Retaria	1	9.20786e-06		Microbotryomycetes	429	0.00395017		Cyanobacteriales	2467	0.0227158		Chitinophagaceae	6609	0.0608548		Alcanivorax	10520	0.0968667
Schekmanbacteria	1	9.20786e-06		Abditibacteria	417	0.00383968		Nitrososphaerales	2443	0.0224948		Desulfobulbaceae	6562	0.060422		Clostridia_unclassified	10399	0.0957526
				Zixibacteria_cl	416	0.00383047		Desulfarculales	2385	0.0219608		Xanthomonadaceae	6491	0.0597682		Desulfomicrobium	10247	0.094353
				Hydrogenedentia	406	0.00373839		Solirubrobacterales	2326	0.0214175		Stappiaceae	6488	0.0597406		Acetothermiia_ge	9983	0.0919221
				Ktedonobacteria	404	0.00371998		Phycisphaerales	2324	0.0213991		Chloroplast_fa	6442	0.0593171		Proteiniclasticum	9745	0.0897306
				Bicosoecida_cl	385	0.00354503		Acholeplasmatales	2228	0.0205151		Geoalkalibacteraceae	6357	0.0585344		Carnobacteriaceae_unclassified	9723	0.0895281
				Dothideomycetes	376	0.00346216		Bacteroidetes_VC2.1_Bac22	2120	0.0195207		Bacteroidales_unclassified	6221	0.0572821		Tistrella	9720	0.0895004
				Cyanobacteria_unclassified	352	0.00324117		uncultured	2072	0.0190787		Cellulomonadaceae	6184	0.0569414		Desulfobacterota_unclassified	9217	0.0848689
				Desulfitobacteriia	347	0.00319513		Izemoplasmatales	1895	0.0174489		Thermodesulfobacteriaceae	5938	0.0546763		Cutibacterium	9205	0.0847584
				WCHB1-81	347	0.00319513		Parvibaculales	1864	0.0171635		Thiomicrospiraceae	5903	0.054354		Dysgonomonadaceae_unclassified	8933	0.0822538
				Berkelbacteria	346	0.00318592		Clostridia_or	1830	0.0168504		Corynebacteriales_unclassified	5802	0.053424		Lachnospiraceae_unclassified	8884	0.0818027
				Gracilibacteria	342	0.00314909		uncultured_or	1765	0.0162519		Demequinaceae	5707	0.0525493		Eubacteriaceae_unclassified	8845	0.0814436
				BRH-c20a	305	0.0028084		Thiotrichales	1702	0.0156718		Campylobacterales_unclassified	5504	0.0506801		Syntrophobacteraceae_unclassified	8807	0.0810937
				Ascomycota_unclassified	297	0.00273474		Marine_Group_II	1696	0.0156165		Beijerinckiaceae	5424	0.0499435		Acetobacterium	8469	0.0779814
				MB-A2-108	273	0.00251375		Gemmatales	1648	0.0151746		Woesearchaeales_fa	5312	0.0489122		Alcaligenaceae_unclassified	8427	0.0775947
				Syntrophorhabdia	269	0.00247692		Veillonellales-Selenomonadales	1549	0.014263		Enterobacterales_unclassified	5297	0.0487741		Petrimonas	8390	0.077254
				Vampirivibrionia	268	0.00246771		Gemmatimonadales	1517	0.0139683		Rhodospirillaceae	5148	0.0474021		Thermus	8378	0.0771435
				Chloroflexi_unclassified	265	0.00244008		OPB41	1464	0.0134803		Corynebacteriaceae	5061	0.046601		Desulfuromonadia_unclassified	8343	0.0768212
				Bathyarchaeia	258	0.00237563		Vicinamibacterales	1458	0.0134251		Micrococcales_unclassified	4989	0.045938		JS1_ge	8038	0.0740128
				Planctomycetota_unclassified	251	0.00231117		Thermoproteales	1395	0.012845		Thermoprotei_unclassified	4963	0.0456986		Halocella	8005	0.0737089
				CPR2	239	0.00220068		Chromatiales	1347	0.012403		Methylophilaceae	4907	0.045183		IMCC26134	7938	0.073092
				Armatimonadia	231	0.00212702		Candidatus_Falkowbacteria	1319	0.0121452		Bacillales_unclassified	4906	0.0451738		Desulfobacteraceae_unclassified	7474	0.0688196
				Thermincolia	222	0.00204415		Acanthopleuribacterales	1317	0.0121268		JdFR-43_fa	4836	0.0445292		Methanosarcinaceae_unclassified	7079	0.0651825
				Latescibacterota_cl	218	0.00200731		Actinomycetales	1317	0.0121268		Saccharospirillaceae	4711	0.0433782		Parapusillimonas	6911	0.0636355
				Verrucomicrobiota_unclassified	214	0.00197048		Desulfatiglandales	1317	0.0121268		Thermotogaceae	4639	0.0427153		Idiomarina	6861	0.0631751
				OM190	212	0.00195207		Halobacterota_unclassified	1235	0.0113717		Alicyclobacillaceae	4599	0.042347		Brevundimonas	6693	0.0616282
				Dojkabacteria	211	0.00194286		Thermotogae_unclassified	1176	0.0108284		Thermodesulforhabdaceae	4554	0.0419326		Chloroplast_ge	6442	0.0593171
				Rubrobacteria	208	0.00191524		Acetobacterales	1165	0.0107272		Melioribacteraceae	4551	0.041905		Tepidiphilus	6416	0.0590777
				Fimbriimonadia	196	0.00180474		Pirellulales	1154	0.0106259		Jonesiaceae	4333	0.0398977		Geoalkalibacter	6357	0.0585344
				Nitrospiria	194	0.00178633		Streptomycetales	1140	0.010497		Desulfurococcales_unclassified	4309	0.0396767		Methanolinea	6318	0.0581753
				Hydrothermae_cl	189	0.00174029		GIF9	1126	0.0103681		Unknown_Family	4194	0.0386178		Bacteroidales_unclassified	6221	0.0572821
				Patescibacteria_unclassified	176	0.00162058		Oligosphaerales	1120	0.0103128		MVP-15_fa	4193	0.0386086		Lunatimonas	6027	0.0554958
				Thermoanaerobaculia	168	0.00154692		Aquificales	1104	0.0101655		Staphylococcaceae	4167	0.0383692		Flavobacteriaceae_unclassified	5868	0.0540317
				RBG-16-55-12	163	0.00150088		Mammalia_or	1054	0.00970509		Desulfohalobiaceae	4070	0.037476		Corynebacteriales_unclassified	5802	0.053424
				Hadarchaeia	161	0.00148247		Methanomassiliicoccales	1054	0.00970509		Bacilli_unclassified	4067	0.0374484		Halomonadaceae_unclassified	5774	0.0531662
				S0134_terrestrial_group	152	0.0013996		Parcubacteria_unclassified	1048	0.00964984		Paenibacillaceae	4039	0.0371906		Micrococcaceae_unclassified	5691	0.0524019
				Methylomirabilia	151	0.00139039		Pseudonocardiales	1018	0.00937361		uncultured_fa	3837	0.0353306		Lysinimicrobium	5682	0.0523191
				TK10	136	0.00125227		Hypocreales	1016	0.00935519		Desulfitibacteraceae	3763	0.0346492		Campylobacterales_unclassified	5504	0.0506801
				Saccharomycetes	135	0.00124306		Candidatus_Moranbacteria	1002	0.00922628		SBR1031_fa	3729	0.0343361		Acetomicrobium	5446	0.050146
				Rhodothermia	123	0.00113257		Sericytochromatia_or	987	0.00908816		Eurotiales_unclassified	3665	0.0337468		Woesearchaeales_ge	5312	0.0489122
				Defferrisomatia	122	0.00112336		Endomicrobiales	984	0.00906054		Thermoanaerobacteraceae	3663	0.0337284		Enterobacterales_unclassified	5297	0.0487741
				Lineage_IIb	121	0.00111415		Blastocatellales	979	0.0090145		Immundisolibacteraceae	3579	0.0329549		Denitromonas	5164	0.0475494
				NB1-j_cl	121	0.00111415		MSBL2	964	0.00887638		Peptococcaceae	3524	0.0324485		Syntrophomonadaceae_unclassified	5128	0.0472179
				Dictyoglomia	115	0.0010589		Thermoplasmatota_unclassified	924	0.00850807		Ruminococcaceae	3481	0.0320526		Actinotalea	5119	0.0471351
				PAUC34f_cl	115	0.0010589		Gaiellales	921	0.00848044		Zavarziniaceae	3385	0.0311686		Mesotoga	5079	0.0467667
				Bacteroidota_unclassified	110	0.00101286		WPS-2_or	913	0.00840678		Williamwhitmaniaceae	3331	0.0306714		Hylemonella	5047	0.0464721
				Entotheonellia	109	0.00100366		Aminicenantales	875	0.00805688		Bacteroidia_unclassified	3317	0.0305425		ADurb.Bin120	5027	0.0462879
				Gitt-GS-136	101	0.000929994		Christensenellales	863	0.00794639		Fusobacteriaceae	3295	0.0303399		Micrococcales_unclassified	4989	0.045938
				Coprothermobacteria	95	0.000874747		Saccharimonadales	861	0.00792797		Methylophagaceae	3255	0.0299716		Thermoprotei_unclassified	4963	0.0456986
				Moduliflexia	94	0.000865539		Bacteria_or	823	0.00757807		Oceanibaculaceae	3186	0.0293363		Thiomicrospira	4921	0.0453119
				Leptospirae	89	0.0008195		Caldisericales	823	0.00757807		Rikenellaceae	3144	0.0289495		Bacillales_unclassified	4906	0.0451738
				JG30-KF-CM66	85	0.000782668		Chthoniobacterales	798	0.00734788		Erysipelatoclostridiaceae	3106	0.0285996		Petrotogaceae_unclassified	4889	0.0450172
				Elusimicrobia	84	0.000773461		Microtrichales	793	0.00730184		Methanomicrobiales_unclassified	3055	0.02813		Rhodocyclaceae_unclassified	4878	0.044916
				vadinHA49	84	0.000773461		MSBL5	738	0.0067954		Omnitrophaceae	2965	0.0273013		JdFR-43_ge	4836	0.0445292
				RCP2-54_cl	83	0.000764253		Latescibacterales	715	0.00658362		Magnoliophyta_fa	2941	0.0270803		Deferribacteraceae_unclassified	4803	0.0442254
				Kazania	82	0.000755045		Methanocellales	709	0.00652838		E6aC02	2914	0.0268317		Corynebacterium	4739	0.0436361
				Crenarchaeota_unclassified	78	0.000718213		Myxococcales	703	0.00647313		Acidithiobacillaceae	2891	0.0266199		Caminicellaceae_unclassified	4687	0.0431573
				Dethiobacteria	76	0.000699798		Legionellales	702	0.00646392		Desulfallas-Sporotomaculum	2758	0.0253953		Alteromonadaceae_unclassified	4599	0.042347
				Subgroup_21	75	0.00069059		Methanomethyliales	685	0.00630739		Fermentibacteraceae	2733	0.0251651		Thermodesulforhabdus	4554	0.0419326
				Tremellomycetes	73	0.000672174		DTU014	671	0.00617848		Dietziaceae	2712	0.0249717		Alcaligenaceae_ge	4539	0.0417945
				Iainarchaeia	71	0.000653758		Subgroup_7	666	0.00613244		Pseudoalteromonadaceae	2676	0.0246402		Sphingobacteriaceae_unclassified	4399	0.0405054
				Phragmoplastophyta_unclassified	70	0.00064455		Malasseziales	649	0.0059759		Hyphomonadaceae	2670	0.024585		Jonesia	4333	0.0398977
				Subgroup_5	70	0.00064455		Exiguobacterales	644	0.00592986		Peptostreptococcales-Tissierellales_fa	2650	0.0244008		Methylobacterium-Methylorubrum	4330	0.03987
				d142	65	0.000598511		Salinisphaerales	628	0.00578254		Rhizobiales_unclassified	2622	0.024143		Desulfurococcales_unclassified	4309	0.0396767
				OLB14	62	0.000570888		Actinobacteriota_unclassified	614	0.00565363		Marine_Benthic_Group_D_and_DHVEG-1_fa	2538	0.0233696		Methylarcula	4275	0.0393636
				Cystobasidiomycetes	61	0.00056168		Planctomycetales	613	0.00564442		Oxalobacteraceae	2529	0.0232867		Stenotrophomonas	4240	0.0390413
				Fibrobacteria	58	0.000534056		KD4-96_or	612	0.00563521		Pseudomonadales_unclassified	2516	0.023167		MVP-15_ge	4193	0.0386086
				Acidobacteriota_unclassified	54	0.000497225		Acidobacteriales	610	0.0056168		Nitrososphaeraceae	2443	0.0224948		Tumebacillus	4183	0.0385165
				Chthonomonadetes	52	0.000478809		Bacteriovoracales	608	0.00559838		Desulfarculaceae	2385	0.0219608		Bacillaceae_unclassified	4071	0.0374852
				Lineage_IIa	52	0.000478809		Desulfotomaculia_unclassified	608	0.00559838		Phycisphaeraceae	2313	0.0212978		Bacilli_unclassified	4067	0.0374484
				Longimicrobia	50	0.000460393		Pedosphaerales	601	0.00553393		Yersiniaceae	2310	0.0212702		Desulfovermiculus	3996	0.0367946
				Aerophobia	48	0.000441977		Tepidisphaerales	585	0.0053866		Woesearchaeales_unclassified	2292	0.0211044		Sphingomonas	3860	0.0355424
				WWE3	48	0.000441977		Moorellales	558	0.00513799		Desulfobacterales_unclassified	2244	0.0206624		Anaerobacillus	3854	0.0354871
				Thermacetogenia	47	0.00043277		Thermodesulfovibrionales	548	0.00504591		Lactobacillales_unclassified	2238	0.0206072		Draconibacterium	3826	0.0352293
				Basidiomycota_unclassified	45	0.000414354		Kiloniellales	533	0.00490779		Acholeplasmataceae	2228	0.0205151		Lysinibacillus	3814	0.0351188
				Marinimicrobia__cl	44	0.000405146		Subgroup_2	518	0.00476967		ML635J-40_aquatic_group	2211	0.0203586		Melioribacter	3777	0.0347781
				Pla4_lineage	44	0.000405146		WS1_or	513	0.00472363		Bacteroidetes_VC2.1_Bac22_fa	2120	0.0195207		Desulfitibacter	3763	0.0346492
				AD3	41	0.000377522		Azospirillales	507	0.00466839		Desulfoplanaceae	2053	0.0189037		SBR1031_ge	3729	0.0343361
				Calditrichia	41	0.000377522		Caldiarchaeales	502	0.00462235		Alkalibacteraceae	1996	0.0183789		JdFR-20	3728	0.0343269
				Kryptonia	41	0.000377522		Vertebrata_unclassified	501	0.00461314		Tannerellaceae	1990	0.0183236		Desulfobulbaceae_unclassified	3710	0.0341612
				Subgroup_25	40	0.000368315		Babeliales	494	0.00454868		Sporichthyaceae	1986	0.0182868		Streptococcus	3688	0.0339586
				bacteriap25	39	0.000359107		Candidatus_Shapirobacteria	493	0.00453948		SCADC1-2-3	1971	0.0181487		Eurotiales_unclassified	3665	0.0337468
				Subgroup_11	36	0.000331483		Reyranellales	489	0.00450265		SCGC_AAA011-D5	1955	0.0180014		Methanobacteriaceae_unclassified	3655	0.0336547
				Desulfobaccia	34	0.000313067		Euryarchaeota_unclassified	484	0.00445661		Defluviitaleaceae	1887	0.0173752		Pannonibacter	3606	0.0332036
				SJA-28	34	0.000313067		Thermomicrobiales	478	0.00440136		Izemoplasmataceae	1856	0.0170898		Staphylococcus	3606	0.0332036
				Sva0485_cl	34	0.000313067		MSBL9	460	0.00423562		Parvibaculaceae	1852	0.017053		Thermotoga	3593	0.0330839
				10bav-F6_cl	30	0.000276236		Kapabacteriales	447	0.00411592		Solirubrobacteraceae	1827	0.0168228		Thermoanaerobacter	3550	0.0326879
				Pezizomycetes	30	0.000276236		ANME-1b	445	0.0040975		Hungateiclostridiaceae	1819	0.0167491		Rhodospirillaceae_unclassified	3500	0.0322275
				BD7-11	26	0.000239404		Haliangiales	445	0.0040975		Thiotrichaceae	1702	0.0156718		Immundisolibacter	3498	0.0322091
				Dadabacteriia	25	0.000230197		RBG-13-54-9	445	0.0040975		Marine_Group_II_fa	1696	0.0156165		Propionibacteriaceae_unclassified	3488	0.032117
				Cercozoa_unclassified	24	0.000220989		Candidatus_Pacebacteria	421	0.00387651		Gemmataceae	1648	0.0151746		Paenibacillaceae_unclassified	3473	0.0319789
				Rs-M47	24	0.000220989		Micromonosporales	419	0.0038581		Sanguibacteraceae	1558	0.0143459		Anaerofilum	3396	0.0312699
				Leotiomycetes	23	0.000211781		Abditibacteriales	417	0.00383968		Weeksellaceae	1545	0.0142261		Zavarzinia	3367	0.0310029
				Chrysiogenetes	21	0.000193365		Zixibacteria_or	416	0.00383047		Gemmatimonadaceae	1517	0.0139683		Blvii28_wastewater-sludge_group	3322	0.0305885
				Halobacteria	21	0.000193365		0319-6G20	414	0.00381205		OPB41_fa	1464	0.0134803		Methanocorpusculum	3322	0.0305885
				LCP-89_cl	21	0.000193365		Hydrogenedentiales	406	0.00373839		Cloacimonadaceae	1448	0.013333		Bacteroidia_unclassified	3317	0.0305425
				TSAC18	21	0.000193365		Thermoplasmata_unclassified	405	0.00372918		Methanosarciniales_unclassified	1361	0.0125319		Wenzhouxiangella	3303	0.0304136
				WS2_cl	20	0.000184157		Candidatus_Roizmanbacteria	387	0.00356344		Candidatus_Falkowbacteria_fa	1319	0.0121452		Denitrovibrio	3289	0.0302847
				AKAU4049	19	0.000174949		Bicosoecida_or	385	0.00354503		Acanthopleuribacteraceae	1317	0.0121268		Penicillium	3284	0.0302386
				D8A-2	17	0.000156534		Pasteurellales	385	0.00354503		Actinomycetaceae	1317	0.0121268		Carnobacteriaceae_ge	3272	0.0301281
				Phytomyxea	17	0.000156534		Dehalococcoidia_unclassified	381	0.0035082		Desulfatiglandaceae	1317	0.0121268		Oceanibaculum	3186	0.0293363
				Spirochaetota_unclassified	17	0.000156534		Sporidiobolales	372	0.00342532		Sedimenticolaceae	1299	0.011961		Methylophaga	3176	0.0292442
				Agaricomycetes	16	0.000147326		Methylococcales	365	0.00336087		Thermofilaceae	1299	0.011961		Xanthobacter	3076	0.0283234
				BD2-11_terrestrial_group	16	0.000147326		Pyrinomonadales	361	0.00332404		Helicobacteraceae	1291	0.0118874		Methanomicrobiales_unclassified	3055	0.02813
				Lokiarchaeia	16	0.000147326		Thermococci_unclassified	361	0.00332404		Selenomonadaceae	1251	0.011519		Ilyobacter	3051	0.0280932
				Myxococcota_unclassified	16	0.000147326		Cyanobacteria_unclassified	352	0.00324117		Phormidiaceae	1239	0.0114085		Nitrincola	3031	0.027909
				P2-11E	16	0.000147326		Vibrionales	350	0.00322275		Halobacterota_unclassified	1235	0.0113717		Erysipelatoclostridium	3026	0.027863
				Subgroup_22	16	0.000147326		Desulfitobacteriales	347	0.00319513		Erysipelotrichaceae	1222	0.011252		Microbacterium	3012	0.0277341
				TTA-B61	16	0.000147326		Geobacterales	347	0.00319513		Nitrosomonadaceae	1219	0.0112244		Youngimonas	2975	0.0273934
				43950	15	0.000138118		WCHB1-81_or	347	0.00319513		Thermotogae_unclassified	1176	0.0108284		Candidatus_Omnitrophus	2965	0.0273013
				Limnochordia	14	0.00012891		Berkelbacteria_or	346	0.00318592		Acetobacteraceae	1157	0.0106535		Cecembia	2942	0.0270895
				Actinopterygii	13	0.000119702		Bryobacterales	324	0.00298335		Pirellulaceae	1154	0.0106259		Meniscus	2942	0.0270895
				Aves	13	0.000119702		Polyangiales	324	0.00298335		Desulfurivibrionaceae	1150	0.010589		Magnoliophyta_ge	2941	0.0270803
				SAR324_clade_cl	13	0.000119702		CHAB-XI-27	320	0.00294652		Streptomycetaceae	1140	0.010497		Methanomethylovorans	2918	0.0268685
				TA06_cl	13	0.000119702		Chlamydiales	313	0.00288206		Eubacteriales_unclassified	1132	0.0104233		E6aC02_ge	2914	0.0268317
				Taphrinomycetes	13	0.000119702		BRH-c20a_or	305	0.0028084		Sphingobacteriales_unclassified	1130	0.0104049		KCM-B-112	2887	0.0265831
				Zetaproteobacteria	13	0.000119702		JGI_0000069-P22	299	0.00275315		Aquificaceae	1104	0.0101655		Synergistaceae_unclassified	2770	0.0255058
				Elusimicrobiota_unclassified	12	0.000110494		Ascomycota_unclassified	297	0.00273473		Cryomorphaceae	1103	0.0101563		Fermentibacteraceae_ge	2733	0.0251651
				Arachnida	11	0.000101286		Bradymonadales	289	0.00266107		Lenti-02	1099	0.0101194		Dietzia	2712	0.0249717
				Asgardarchaeota_unclassified	11	0.000101286		Verrucomicrobiales	275	0.00253216		Mammalia_fa	1054	0.00970509		Roseovarius	2711	0.0249625
				Insecta	11	0.000101286		Cyanobacteriia_unclassified	273	0.00251375		Parcubacteria_unclassified	1048	0.00964984		Pseudoalteromonas	2648	0.0243824
				Thermovenabulia	10	9.20786e-05		MB-A2-108_or	273	0.00251375		Desulfocapsaceae	1034	0.00952093		Rhizobiales_unclassified	2622	0.024143
				uncultured_cl	10	9.20786e-05		Pleosporales	272	0.00250454		Pseudonocardiaceae	1018	0.00937361		Curvibacter	2608	0.0240141
				Heimdallarchaeia	9	8.28708e-05		Syntrophorhabdales	269	0.00247692		Candidatus_Moranbacteria_fa	1002	0.00922628		Marine_Benthic_Group_D_and_DHVEG-1_ge	2538	0.0233696
				Odinarchaeia	9	8.28708e-05		Chloroflexi_unclassified	265	0.00244008		Sericytochromatia_fa	987	0.00908816		Pseudomonadales_unclassified	2516	0.023167
				Tubulinea	9	8.28708e-05		Deinococcales	263	0.00242167		Endomicrobiaceae	984	0.00906054		Prolixibacteraceae_unclassified	2484	0.0228723
				Chlorophyta_ph_unclassified	8	7.36629e-05		Bathyarchaeia_or	258	0.00237563		Blastocatellaceae	979	0.0090145		Rheinheimera	2482	0.0228539
				Desulfomonilia	8	7.36629e-05		Planctomycetota_unclassified	251	0.00231117		MSBL2_fa	964	0.00887638		Methylophilus	2465	0.0226974
				Intramacronucleata	7	6.4455e-05		Polyangia_unclassified	250	0.00230197		Thermoplasmatota_unclassified	924	0.00850807		Lelliottia	2397	0.0220712
				Latescibacterota_unclassified	7	6.4455e-05		Kineosporiales	240	0.00220989		WPS-2_fa	913	0.00840678		Woesearchaeales_unclassified	2292	0.0211044
				Bdellovibrionota_unclassified	6	5.52472e-05		CPR2_or	239	0.00220068		Spirosomaceae	880	0.00810292		Dethiosulfovibrio	2254	0.0207545
				Gemmatimonadota_unclassified	6	5.52472e-05		SG8-5	239	0.00220068		Aminicenantales_fa	875	0.00805688		Desulfobacterales_unclassified	2244	0.0206624
				Hydrothermarchaeia	6	5.52472e-05		Victivallales	238	0.00219147		Christensenellaceae	863	0.00794639		Lactobacillales_unclassified	2238	0.0206072
				Thermaerobacteria	6	5.52472e-05		Obscuribacterales	235	0.00216385		env.OPS_17	838	0.00771619		Comamonas	2220	0.0204415
				BHI80-139_cl	5	4.60393e-05		Armatimonadales	231	0.00212702		Bacteria_fa	823	0.00757807		ML635J-40_aquatic_group_ge	2211	0.0203586
				Chytridiomycetes	5	4.60393e-05		Carboxydocellales	222	0.00204415		Chthoniobacteraceae	786	0.00723738		Thermococcaceae_unclassified	2198	0.0202389
				FCPU426_cl	5	4.60393e-05		Isosphaerales	219	0.00201652		Promicromonosporaceae	783	0.00720976		Caldimicrobium	2184	0.02011
				Glomeromycetes	5	4.60393e-05		Latescibacterota_or	218	0.00200731		Pleomorphomonadaceae	782	0.00720055		SM1A02	2170	0.0199811
				Thecofilosea	5	4.60393e-05		Steroidobacterales	217	0.00199811		Desulfotomaculales_fa	781	0.00719134		Azonexus	2161	0.0198982
				Aenigmarchaeia	4	3.68315e-05		Micavibrionales	216	0.0019889		Incertae_Sedis	769	0.00708085		Bradyrhizobium	2148	0.0197785
				Armatimonadota_unclassified	4	3.68315e-05		Nitrosopumilales	214	0.00197048		AB-539-J10	759	0.00698877		Desulfobulbus	2147	0.0197693
				GAL15_cl	4	3.68315e-05		Verrucomicrobiota_unclassified	214	0.00197048		Nocardioidaceae	746	0.00686907		Bacteroidetes_VC2.1_Bac22_ge	2120	0.0195207
				PAUC43f_marine_benthic_group	4	3.68315e-05		ABY1_unclassified	212	0.00195207		MSBL5_fa	738	0.0067954		Hyphomonas	2089	0.0192352
				Pla3_lineage	4	3.68315e-05		OM190_or	212	0.00195207		Methanothermaceae	722	0.00664808		Anaerolineaceae_unclassified	2085	0.0191984
				Symbiobacteriia	4	3.68315e-05		Dojkabacteria_or	211	0.00194286		Desulfurococcaceae	720	0.00662966		Burkholderia-Caballeronia-Paraburkholderia	2076	0.0191155
				Trebouxiophyceae	4	3.68315e-05		Sva1033	211	0.00194286		Latescibacteraceae	715	0.00658362		Desulfoplanes	2053	0.0189037
				Chrysophyceae	3	2.76236e-05		Rubrobacterales	208	0.00191524		Methanocellaceae	709	0.00652838		Chitinophagaceae_unclassified	2040	0.018784
				Ellipura	3	2.76236e-05		Synechococcales	205	0.00188761		Legionellaceae	702	0.00646392		Phenylobacterium	2012	0.0185262
				Korarchaeia	3	2.76236e-05		IMCC26256	199	0.00183237		Lachnospirales_fa	700	0.0064455		Thalassolituus	2002	0.0184341
				SL56_marine_group	3	2.76236e-05		Fimbriimonadales	196	0.00180474		Methanomethyliaceae	685	0.00630739		Alkalibacter	1996	0.0183789
				4-29-1	2	1.84157e-05		Brevibacillales	194	0.00178633		Amoebophilaceae	676	0.00622452		SCADC1-2-3_ge	1971	0.0181487
				Chitinivibrionia	2	1.84157e-05		Nitrospirales	194	0.00178633		Anaerovoracaceae	674	0.0062061		Caulobacteraceae_unclassified	1970	0.0181395
				Chlorophyceae	2	1.84157e-05		Caldilineales	189	0.00174029		DTU014_fa	671	0.00617848		Brooklawnia	1963	0.018075
				MBNT15_cl	2	1.84157e-05		Hydrothermae_or	189	0.00174029		Subgroup_7_fa	666	0.00613244		Synergistaceae_ge	1957	0.0180198
				Mediophyceae	2	1.84157e-05		Coriobacteriia_unclassified	182	0.00167583		Leuconostocaceae	657	0.00604957		SCGC_AAA011-D5_ge	1955	0.0180014
				Subgroup_18	2	1.84157e-05		Leptolyngbyales	182	0.00167583		Malasseziaceae	649	0.0059759		Macellibacteroides	1944	0.0179001
				Subgroup_26	2	1.84157e-05		Acidaminococcales	181	0.00166662		Smithellaceae	648	0.0059667		Delftia	1934	0.017808
				WOR-1_cl	2	1.84157e-05		LD1-PB3	177	0.00162979		Exiguobacteraceae	644	0.00592986		Defluviitaleaceae_UCG-011	1881	0.01732
				Animalia_cl	1	9.20786e-06		Diplorickettsiales	176	0.00162058		Myxococcaceae	639	0.00588382		Methylophilaceae_unclassified	1792	0.0165005
				Archaeorhizomycetes	1	9.20786e-06		Patescibacteria_unclassified	176	0.00162058		Rhizobiales_Incertae_Sedis	639	0.00588382		Azomonas	1786	0.0164452
				Arthropoda_unclassified	1	9.20786e-06		Anaerolineae_unclassified	174	0.00160217		Thalassospiraceae	617	0.00568125		Parvibaculum	1781	0.0163992
				AT-s3-28	1	9.20786e-06		Group_1.1c	169	0.00155613		Actinobacteriota_unclassified	614	0.00565363		Desulfarculus	1763	0.0162335
				BMS9AB35	1	9.20786e-06		Thermoanaerobaculales	168	0.00154692		KD4-96_fa	612	0.00563521		Acholeplasma	1750	0.0161138
				Brachyspirae	1	9.20786e-06		Actinomarinales	167	0.00153771		Bacteriovoracaceae	608	0.00559838		Xanthobacteraceae_unclassified	1748	0.0160953
				Brevinematia	1	9.20786e-06		Parcubacteria_or	166	0.00152851		Desulfotomaculia_unclassified	608	0.00559838		Pedobacter	1708	0.015727
				c5LKS83	1	9.20786e-06		S085	164	0.00151009		Rhodanobacteraceae	608	0.00559838		Azovibrio	1704	0.0156902
				Cercomonadidae	1	9.20786e-06		C0119	163	0.00150088		Cytophagales_unclassified	606	0.00557997		Marine_Group_II_ge	1696	0.0156165
				Chromadorea	1	9.20786e-06		Coxiellales	163	0.00150088		Crocinitomicaceae	602	0.00554313		Leucothrix	1665	0.0153311
				Colpodellida	1	9.20786e-06		RBG-16-55-12_or	163	0.00150088		Methanospirillaceae	601	0.00553393		Thioalbus	1641	0.0151101
				Demospongiae	1	9.20786e-06		Hadarchaeia_or	161	0.00148247		Pedosphaeraceae	601	0.00553393		Aliidiomarina	1638	0.0150825
				Discosea	1	9.20786e-06		Halothiobacillales	161	0.00148247		Devosiaceae	598	0.0055063		Izemoplasmataceae_ge	1630	0.0150088
				DTB120_cl	1	9.20786e-06		S0134_terrestrial_group_or	152	0.0013996		Saccharimonadales_unclassified	583	0.00536818		Desulfuromonadaceae_ge	1584	0.0145853
				Foraminifera	1	9.20786e-06		Acidimicrobiia_unclassified	149	0.00137197		Intrasporangiaceae	577	0.00531294		Ornatilinea	1560	0.0143643
				Gastropoda	1	9.20786e-06		Coriobacteriales	144	0.00132593		Vicinamibacteraceae	574	0.00528531		Sanguibacter	1558	0.0143459
				Lineage_IIc	1	9.20786e-06		LD1-PA32	144	0.00132593		Methanomassiliicoccaceae	566	0.00521165		Pseudacidovorax	1534	0.0141249
				MD2902-B12	1	9.20786e-06		Thermoleophilia_unclassified	144	0.00132593		Moorellaceae	558	0.00513799		Alteromonas	1504	0.0138486
				Nucleariidae_and_Fonticula_group_cl	1	9.20786e-06		Rokubacteriales	140	0.0012891		Microscillaceae	557	0.00512878		OPB41_ge	1464	0.0134803
				Ochrophyta_ph_unclassified	1	9.20786e-06		Kordiimonadales	136	0.00125227		Mycobacteriaceae	557	0.00512878		Geovibrio	1458	0.0134251
				P9X2b3D02	1	9.20786e-06		TK10_or	136	0.00125227		Thermodesulfovibrionaceae	548	0.00504591		Escherichia-Shigella	1430	0.0131672
				Peronosporomycetes_cl	1	9.20786e-06		Saccharomycetales	135	0.00124306		Oceanospirillales_unclassified	541	0.00498145		Pseudarthrobacter	1419	0.013066
				Poribacteria_cl	1	9.20786e-06		Ktedonobacterales	133	0.00122465		Methanofastidiosaceae	536	0.00493542		Hydrogenophilus	1400	0.012891
				Prasinophytae	1	9.20786e-06		Lentisphaeria_unclassified	130	0.00119702		Leptotrichiaceae	535	0.00492621		Cellvibrionaceae_unclassified	1387	0.0127713
				Schekmanbacteria_cl	1	9.20786e-06		32-520	129	0.00118781		Ignavibacteriaceae	530	0.00488017		Domibacillus	1373	0.0126424
				SHA-26	1	9.20786e-06		Candidatus_Kerfeldbacteria	127	0.0011694		Subgroup_2_fa	518	0.00476967		Planococcaceae_unclassified	1363	0.0125503
				Subgroup_20	1	9.20786e-06		Nitrososphaeria_unclassified	127	0.0011694		WS1_fa	513	0.00472363		Methanosarciniales_unclassified	1361	0.0125319
				Thermoplasmatota_cl	1	9.20786e-06		Micropepsales	126	0.00116019		Caldiarchaeaceae	502	0.00462235		DMER64	1353	0.0124582
								Defferrisomatales	122	0.00112336		Vertebrata_unclassified	501	0.00461314		Thermodesulfobacterium	1347	0.012403
								Bdellovibrionales	121	0.00111415		Chroococcidiopsaceae	499	0.00459472		Acidovorax	1341	0.0123477
								Lineage_IIb_or	121	0.00111415		Azospirillaceae	497	0.00457631		Fermentimonas	1334	0.0122833
								NB1-j_or	121	0.00111415		Lactobacillaceae	497	0.00457631		Stappiaceae_unclassified	1324	0.0121912
								Eurotiomycetes_unclassified	120	0.00110494		WD2101_soil_group	495	0.00455789		Seohaeicola	1322	0.0121728
								Subgroup_17	118	0.00108653		Candidatus_Shapirobacteria_fa	493	0.00453948		Candidatus_Falkowbacteria_ge	1319	0.0121452
								Verrucomicrobiae_unclassified	118	0.00108653		Reyranellaceae	489	0.00450265		Desulfatiglans	1317	0.0121268
								Dictyoglomales	115	0.0010589		Euryarchaeota_unclassified	484	0.00445661		Thermotomaculum	1317	0.0121268
								PAUC34f_or	115	0.0010589		Paludibacteraceae	476	0.00438294		Lentimicrobiaceae_unclassified	1306	0.0120255
								Sumerlaeales	113	0.00104049		Kapabacteriales_fa	447	0.00411592		Marinibacterium	1299	0.011961
								Bacteroidota_unclassified	110	0.00101286		Methanomethylophilaceae	446	0.00410671		Thermofilum	1299	0.011961
								Entotheonellales	109	0.00100366		ANME-1b_fa	445	0.0040975		Halobacterota_unclassified	1235	0.0113717
								Acidobacteriae_or	108	0.000994449		Haliangiaceae	445	0.0040975		Tychonema_CCAP_1459-11B	1202	0.0110679
								Acidobacteriae_unclassified	107	0.000985241		RBG-13-54-9_fa	445	0.0040975		Frigidibacter	1191	0.0109666
								B12-WMSP1	106	0.000976033		A4b	441	0.00406067		Selenomonadaceae_unclassified	1191	0.0109666
								Puniceispirillales	105	0.000966826		Hyphomicrobiaceae	430	0.00395938		Thermotogae_unclassified	1176	0.0108284
								Pseudanabaenales	102	0.000939202		Prevotellaceae	430	0.00395938		Oceanobacter	1172	0.0107916
								Gitt-GS-136_or	101	0.000929994		NS11-12_marine_group	424	0.00390413		Thioclava	1146	0.0105522
								Chloroflexales	99	0.000911578		Neisseriaceae	423	0.00389493		Actinomyces	1144	0.0105338
								Elsterales	96	0.000883955		Candidatus_Pacebacteria_fa	421	0.00387651		Arcticibacter	1142	0.0105154
								Coprothermobacterales	95	0.000874747		JG30-KF-CM45	421	0.00387651		Sediminispirochaeta	1142	0.0105154
								Moduliflexales	94	0.000865539		Micromonosporaceae	419	0.0038581		Eubacteriales_unclassified	1132	0.0104233
								PeM15	94	0.000865539		Abditibacteriaceae	417	0.00383968		Sphingobacteriales_unclassified	1130	0.0104049
								Mycoplasmatales	93	0.000856331		Zixibacteria_fa	416	0.00383047		Thiobacillus	1128	0.0103865
								Sh765B-AG-111	93	0.000856331		0319-6G20_fa	414	0.00381205		Nocardiaceae_unclassified	1125	0.0103588
								Embryophyta_unclassified	91	0.000837916		Hydrogenedensaceae	406	0.00373839		Lenti-02_ge	1099	0.0101194
								Solibacterales	90	0.000828708		Thermoplasmata_unclassified	405	0.00372918		EBM-39	1088	0.0100182
								Leptospirales	89	0.0008195		Sutterellaceae	392	0.00360948		Tessaracoccus	1081	0.0099537
								Candidatus_Adlerbacteria	88	0.000810292		Candidatus_Roizmanbacteria_fa	387	0.00356344		Stappia	1076	0.00990766
								JG30-KF-CM66_or	85	0.000782668		Sulfurovaceae	386	0.00355424		Desulfurivibrio	1062	0.00977875
								vadinHA49_or	84	0.000773461		Bicosoecida_fa	385	0.00354503		Yersiniaceae_unclassified	1055	0.0097143
								RCP2-54_or	83	0.000764253		Pasteurellaceae	385	0.00354503		Mammalia_ge	1054	0.00970509
								Kazania_or	82	0.000755045		Ectothiorhodospirales_unclassified	383	0.00352661		Nitrososphaeraceae_ge	1053	0.00969588
								Microascales	82	0.000755045		Dehalococcoidia_unclassified	381	0.0035082		Methanoregula	1051	0.00967746
								Kallotenuales	80	0.000736629		Nostocaceae	375	0.00345295		Paraglaciecola	1051	0.00967746
								Crenarchaeota_unclassified	78	0.000718213		Colwelliaceae	374	0.00344374		Parcubacteria_unclassified	1048	0.00964984
								Dethiobacterales	76	0.000699798		Sporidiobolaceae	372	0.00342532		Pseudothermotoga	1042	0.00959459
								Ferrovibrionales	76	0.000699798		Syntrophales_unclassified	363	0.00334245		Vicingus	1042	0.00959459
								Subgroup_21_or	75	0.00069059		Pyrinomonadaceae	361	0.00332404		Geobacillus	1030	0.0094841
								44159	73	0.000672174		Thermococci_unclassified	361	0.00332404		Solirubrobacteraceae_unclassified	1030	0.0094841
								Lineage_IV	73	0.000672174		Cyanobacteria_unclassified	352	0.00324117		Brucella	1027	0.00945648
								Silvanigrellales	73	0.000672174		Bogoriellaceae	351	0.00323196		Methanofollis	1026	0.00944727
								vadinBA26	72	0.000662966		Salinisphaeraceae	351	0.00323196		BRH-c8a	1006	0.00926311
								Iainarchaeales	71	0.000653758		67-14	350	0.00322275		Candidatus_Moranbacteria_ge	1002	0.00922628
								Ammonifexales	70	0.00064455		Cloacimonadales_unclassified	350	0.00322275		Enhydrobacter	1002	0.00922628
								Phragmoplastophyta_unclassified	70	0.00064455		Vibrionaceae	350	0.00322275		Nitrincolaceae_unclassified	996	0.00917103
								Subgroup_5_or	70	0.00064455		WCHB1-81_fa	347	0.00319513		Desulfosarcinaceae_unclassified	991	0.00912499
								UASB-TL25	70	0.00064455		Berkelbacteria_fa	346	0.00318592		Sericytochromatia_ge	987	0.00908816
								Euzebyales	68	0.000626135		Acidobacteriaceae_	345	0.00317671		Endomicrobium	984	0.00906054
								Paracaedibacterales	66	0.000607719		Caldisericaceae	342	0.00314909		Sphingobium	979	0.0090145
								d142_or	65	0.000598511		Lachnospirales_unclassified	339	0.00312147		Alkalibacterium	974	0.00896846
								Emcibacterales	65	0.000598511		Geobacteraceae	337	0.00310305		Simiduia	972	0.00895004
								Candidatus_Komeilibacteria	64	0.000589303		Thermotaleaceae	336	0.00309384		Streptomyces	966	0.0088948
								mle1-27	64	0.000589303		Bryobacteraceae	324	0.00298335		MSBL2_ge	964	0.00887638
								Rhodothermales	63	0.000580095		L21-RPul-D3	324	0.00298335		Xanthomonadaceae_unclassified	948	0.00872905
								OLB14_or	62	0.000570888		CHAB-XI-27_fa	320	0.00294652		Nitrososphaeraceae_unclassified	940	0.00865539
								Sordariomycetes_unclassified	61	0.00056168		TTA-B15	315	0.00290048		Ellin6067	935	0.00860935
								Balneolales	60	0.000552472		SC-I-84	307	0.00282681		Cellulomonadaceae_unclassified	934	0.00860014
								Dongiales	58	0.000534056		BRH-c20a_fa	305	0.0028084		Desulfallas-Sporotomaculum_unclassified	931	0.00857252
								Fibrobacterales	58	0.000534056		Alteromonadales_Incertae_Sedis	300	0.00276236		Eubacterium	931	0.00857252
								Caedibacterales	57	0.000524848		Babeliaceae	299	0.00275315		Thermoplasmatota_unclassified	924	0.00850807
								Microbotryomycetes_unclassified	57	0.000524848		JGI_0000069-P22_fa	299	0.00275315		WPS-2_ge	913	0.00840678
								Acidobacteriota_unclassified	54	0.000497225		Ascomycota_unclassified	297	0.00273473		Soehngenia	906	0.00834232
								Dothideomycetes_unclassified	54	0.000497225		GIF9_fa	297	0.00273473		Glutamicibacter	904	0.00832391
								Thermolithobacterales	53	0.000488017		Rhodospirillales_unclassified	296	0.00272553		Tepidimonas	894	0.00823183
								Chthonomonadales	52	0.000478809		Ilumatobacteraceae	293	0.0026979		Anoxybacillus	882	0.00812134
								Lineage_IIa_or	52	0.000478809		Fodinicurvataceae	288	0.00265187		Opitutaceae_unclassified	881	0.00811213
								1013-28-CG33	51	0.000469601		Bradymonadales_fa	280	0.0025782		BRH-c57	879	0.00809371
								Bifidobacteriales	51	0.000469601		Geodermatophilaceae	279	0.00256899		Pelolinea	879	0.00809371
								Candidatus_Yanofskybacteria	51	0.000469601		Hymenobacteraceae	277	0.00255058		Aminicenantales_ge	875	0.00805688
								SAR11_clade	51	0.000469601		Sedimentibacteraceae	277	0.00255058		Erysipelothrix	848	0.00780827
								Capnodiales	50	0.000460393		Solimonadaceae	274	0.00252295		env.OPS_17_ge	838	0.00771619
								Longimicrobiales	50	0.000460393		Cyanobacteriia_unclassified	273	0.00251375		Yersinia	827	0.0076149
								Aerophobales	48	0.000441977		MB-A2-108_fa	273	0.00251375		Bacteria_ge	823	0.00757807
								Nitrosotaleales	48	0.000441977		Syntrophorhabdaceae	269	0.00247692		Desulfallas-Sporotomaculum_ge	821	0.00755966
								WWE3_or	48	0.000441977		Hypocreales_unclassified	266	0.00244929		Ancylobacter	820	0.00755045
								Thermacetogeniales	47	0.00043277		Chloroflexi_unclassified	265	0.00244008		Raoultella	816	0.00751362
								Basidiomycota_unclassified	45	0.000414354		SM2D12	265	0.00244008		Altererythrobacter	815	0.00750441
								CCD24	45	0.000414354		Gaiellaceae	264	0.00243088		Spirochaetaceae_unclassified	814	0.0074952
								Microgenomatia_unclassified	45	0.000414354		Bathyarchaeia_fa	258	0.00237563		Aspergillus	801	0.0073755
								CCM11a	44	0.000405146		Planctomycetota_unclassified	251	0.00231117		Ferruginibacter	801	0.0073755
								KZNMV-5-B42	44	0.000405146		Polyangia_unclassified	250	0.00230197		Gemmatimonas	801	0.0073755
								Marinimicrobia__or	44	0.000405146		Desulfotomaculales_unclassified	244	0.00224672		Saccharospirillaceae_unclassified	788	0.0072558
								mle1-8	44	0.000405146		Gaiellales_unclassified	242	0.0022283		Aquificaceae_unclassified	775	0.00713609
								Pla4_lineage_or	44	0.000405146		Kineosporiaceae	240	0.00220989		Paramaledivibacter	775	0.00713609
								Candidatus_Kaiserbacteria	42	0.00038673		CPR2_fa	239	0.00220068		Pseudodonghicola	772	0.00710847
								AD3_or	41	0.000377522		SG8-5_fa	239	0.00220068		Carnobacterium	768	0.00707164
								Calditrichales	41	0.000377522		Desulfitobacteriaceae	237	0.00218226		Pleomorphomonas	767	0.00706243
								Candidatus_Woesebacteria	41	0.000377522		Kiloniellaceae	237	0.00218226		Algoriphagus	747	0.00687827
								Kryptoniales	41	0.000377522		Obscuribacteraceae	235	0.00216385		Burkholderiaceae_unclassified	744	0.00685065
								SAR86_clade	40	0.000368315		Pseudohongiellaceae	234	0.00215464		Sporichthyaceae_unclassified	743	0.00684144
								Subgroup_25_or	40	0.000368315		Cycloclasticaceae	231	0.00212702		Syner-01	742	0.00683223
								bacteriap25_or	39	0.000359107		Saprospiraceae	228	0.00209939		Cloacimonadaceae_unclassified	740	0.00681382
								Incertae_Sedis	39	0.000359107		Peptostreptococcaceae	226	0.00208098		MSBL5_ge	738	0.0067954
								Chaetothyriales	38	0.000349899		Carboxydocellaceae	222	0.00204415		Methanothermus	722	0.00664808
								Subgroup_11_or	36	0.000331483		Armatimonadales_fa	219	0.00201652		Oleispira	719	0.00662045
								Ardenticatenales	35	0.000322275		Isosphaeraceae	219	0.00201652		Chryseobacterium	717	0.00660204
								Streptosporangiales	35	0.000322275		Latescibacterota_fa	218	0.00200731		Shewanellaceae_unclassified	714	0.00657441
								Desulfobaccales	34	0.000313067		Magnetospirillaceae	218	0.00200731		Methanocella	704	0.00648234
								SJA-28_or	34	0.000313067		Deinococcaceae	217	0.00199811		Lachnospirales_ge	700	0.0064455
								SS1-B-02-17	34	0.000313067		Rubritaleaceae	215	0.00197969		Massilia	695	0.00639947
								Sva0485_or	34	0.000313067		Nitrosopumilaceae	214	0.00197048		Ochrobactrum	695	0.00639947
								Nanoarchaeia_unclassified	33	0.000303859		Verrucomicrobiota_unclassified	214	0.00197048		Thiomicrospiraceae_unclassified	693	0.00638105
								Moorellia_unclassified	32	0.000294652		ABY1_unclassified	212	0.00195207		Aquabacterium	692	0.00637184
								10bav-F6_or	30	0.000276236		OM190_fa	212	0.00195207		Candidatus_Methanomethylicus	685	0.00630739
								Pezizales	30	0.000276236		Dojkabacteria_fa	211	0.00194286		Nocardia	682	0.00627976
								PLTA13	30	0.000276236		Sva1033_fa	211	0.00194286		Novosphingobium	679	0.00625214
								Candidatus_Collierbacteria	29	0.000267028		KD3-93	208	0.00191524		Candidatus_Amoebophilus	672	0.00618768
								113B434	28	0.00025782		Rubrobacteriaceae	208	0.00191524		DTU014_ge	671	0.00617848
								Clostridia_UCG-014	28	0.00025782		Desulfococcaceae	207	0.00190603		Methanolacinia	671	0.00617848
								Oxyphotobacteria_Incertae_Sedis	27	0.000248612		IMCC26256_fa	199	0.00183237		Hungateiclostridiaceae_unclassified	667	0.00614165
								P.palmC41	27	0.000248612		Cyanobiaceae	198	0.00182316		Subgroup_7_ge	666	0.00613244
								Phormidesmiales	27	0.000248612		Brevibacillaceae	194	0.00178633		Kosmotogaceae_unclassified	664	0.00611402
								BD7-11_or	26	0.000239404		Nitrospiraceae	194	0.00178633		Oxalobacteraceae_unclassified	659	0.00606798
								MAT-CR-H4-C10	26	0.000239404		Family_III	190	0.00174949		Gemmata	656	0.00604036
								Dadabacteriales	25	0.000230197		Caldilineaceae	189	0.00174029		Malassezia	649	0.0059759
								Caldicellulosiruptorales	24	0.000220989		Hydrothermae_fa	189	0.00174029		Buttiauxella	648	0.0059667
								Cercozoa_unclassified	24	0.000220989		Microtrichales_unclassified	189	0.00174029		Smithella	648	0.0059667
								Rs-M47_or	24	0.000220989		Coriobacteriia_unclassified	182	0.00167583		Exiguobacterium	644	0.00592986
								Thermoplasmata_or	24	0.000220989		Leptolyngbyaceae	182	0.00167583		Christensenellaceae_R-7_group	637	0.00586541
								Deinococci_unclassified	23	0.000211781		Acidaminococcaceae	181	0.00166662		Leuconostoc	637	0.00586541
								AT-s2-59	22	0.000202573		Methyloligellaceae	179	0.00164821		Caulobacter	636	0.0058562
								Candidatus_Levybacteria	22	0.000202573		Syntrophaceae	179	0.00164821		Sarocladium	636	0.0058562
								Cystofilobasidiales	22	0.000202573		Ignavibacteriales_unclassified	178	0.001639		Caenispirillum	635	0.00584699
								Nannocystales	22	0.000202573		Xanthomonadales_unclassified	178	0.001639		Thalassospira	617	0.00568125
								Candidatus_Buchananbacteria	21	0.000193365		LD1-PB3_fa	177	0.00162979		Actinobacteriota_unclassified	614	0.00565363
								Chrysiogenales	21	0.000193365		Acidaminobacteraceae	176	0.00162058		KD4-96_ge	612	0.00563521
								Halobacterales	21	0.000193365		Diplorickettsiaceae	176	0.00162058		Desulfofustis	611	0.005626
								LCP-89_or	21	0.000193365		Patescibacteria_unclassified	176	0.00162058		Desulfotomaculia_unclassified	608	0.00559838
								Pinophyta_or	21	0.000193365		Schlesneriaceae	176	0.00162058		Cytophagales_unclassified	606	0.00557997
								TSAC18_or	21	0.000193365		Nisaeaceae	175	0.00161138		LNR_A2-18	606	0.00557997
								WCHB1-41	21	0.000193365		Anaerolineae_unclassified	174	0.00160217		Hydrotalea	602	0.00554313
								Chloroflexia_unclassified	20	0.000184157		Vicinamibacterales_unclassified	174	0.00160217		Methanospirillum	601	0.00553393
								Defluviicoccales	20	0.000184157		Cyanobacteriales_unclassified	170	0.00156534		Cereibacter	589	0.00542343
								DS-100	20	0.000184157		Group_1.1c_fa	169	0.00155613		Cloacibacterium	585	0.0053866
								Filobasidiales	20	0.000184157		Flavobacteriales_unclassified	168	0.00154692		Saccharimonadales_unclassified	583	0.00536818
								Helotiales	20	0.000184157		Halieaceae	168	0.00154692		Desulfarculaceae_unclassified	582	0.00535898
								Holophagales	20	0.000184157		Sporolactobacillaceae	168	0.00154692		Methyloversatilis	576	0.00530373
								Phycisphaerae_unclassified	20	0.000184157		Thermoanaerobaculaceae	168	0.00154692		IheB3-7	569	0.00523927
								WS2_or	20	0.000184157		Clostridiales_unclassified	167	0.00153771		Moorella	558	0.00513799
								0319-7L14	19	0.000174949		Fimbriimonadaceae	166	0.00152851		Mycobacterium	557	0.00512878
								AKAU4049_or	19	0.000174949		Parcubacteria_fa	166	0.00152851		Polynucleobacter	556	0.00511957
								Oligoflexales	19	0.000174949		S085_fa	164	0.00151009		Azorhizobium	554	0.00510116
								Alphaproteobacteria_Incertae_Sedis	18	0.000165742		C0119_fa	163	0.00150088		Myxococcaceae_unclassified	553	0.00509195
								Cystobasidiomycetes_unclassified	18	0.000165742		Coxiellaceae	163	0.00150088		Flavisolibacter	551	0.00507353
								Nitriliruptorales	18	0.000165742		RBG-16-55-12_fa	163	0.00150088		Sediminibacterium	551	0.00507353
								Planctomycetes_unclassified	18	0.000165742		Hadarchaeales	161	0.00148247		Fluviicola	549	0.00505512
								Tremellales	18	0.000165742		Oscillospiraceae	161	0.00148247		Aquamicrobium	548	0.00504591
								Absconditabacteriales_	17	0.000156534		Steroidobacteraceae	160	0.00147326		Thermodesulfovibrio	548	0.00504591
								D8A-2_or	17	0.000156534		Halothiobacillaceae	159	0.00146405		Pseudarcicella	546	0.00502749
								Phytomyxea_or	17	0.000156534		Thioalkalispiraceae	157	0.00144564		Lutibacter	542	0.00499066
								Spirochaetota_unclassified	17	0.000156534		Porphyromonadaceae	156	0.00143643		Oceanospirillales_unclassified	541	0.00498145
								WD260	17	0.000156534		TRA3-20	156	0.00143643		Sulfophobococcus	538	0.00495383
								BD2-11_terrestrial_group_or	16	0.000147326		Vermiphilaceae	154	0.00141801		Rhodobacter	537	0.00494462
								Blfdi19	16	0.000147326		Omnitrophales_unclassified	153	0.0014088		Candidatus_Methanofastidiosum	536	0.00493542
								Gastranaerophilales	16	0.000147326		S0134_terrestrial_group_fa	152	0.0013996		Marinicella	535	0.00492621
								Holosporales	16	0.000147326		Acidimicrobiia_unclassified	149	0.00137197		Pseudoxanthomonas	533	0.00490779
								JG36-TzT-191	16	0.000147326		Solirubrobacterales_unclassified	149	0.00137197		Ignavibacterium	530	0.00488017
								Lokiarchaeia_or	16	0.000147326		Veillonellaceae	146	0.00134435		Pseudophaeobacter	525	0.00483413
								Mortierellales	16	0.000147326		LD1-PA32_fa	144	0.00132593		Subgroup_2_ge	518	0.00476967
								Myxococcota_unclassified	16	0.000147326		Thermoleophilia_unclassified	144	0.00132593		Falsochrobactrum	515	0.00474205
								P2-11E_or	16	0.000147326		Listeriaceae	142	0.00130752		Azoarcus	513	0.00472363
								RF39	16	0.000147326		Porticoccaceae	140	0.0012891		Saccharopolyspora	513	0.00472363
								Sneathiellales	16	0.000147326		Desulfobulbales_unclassified	138	0.00127068		Sporichthyaceae_ge	513	0.00472363
								Subgroup_22_or	16	0.000147326		Propionibacteriales_unclassified	138	0.00127068		WS1_ge	513	0.00472363
								TTA-B61_or	16	0.000147326		Rokubacteriales_fa	137	0.00126148		hgcI_clade	512	0.00471443
								4-29_or	15	0.000138118		TK10_fa	136	0.00125227		Zoogloea	512	0.00471443
								SJA-15	15	0.000138118		Saccharimonadales_fa	135	0.00124306		Candidatus_Caldiarchaeum	502	0.00462235
								661239	14	0.00012891		ADurb.Bin408	134	0.00123385		Anoxynatronum	501	0.00461314
								B2M28	14	0.00012891		Geopsychrobacteraceae	133	0.00122465		Vertebrata_unclassified	501	0.00461314
								Candidatus_Woykebacteria	14	0.00012891		Methylomonadaceae	131	0.00120623		AB-539-J10_unclassified	499	0.00459472
								Hydrogenothermales	14	0.00012891		Lentisphaeria_unclassified	130	0.00119702		WD2101_soil_group_ge	495	0.00455789
								Kiritimatiellae_unclassified	14	0.00012891		32-520_fa	129	0.00118781		Blastocatella	494	0.00454868
								MBAE14	14	0.00012891		Enterococcaceae	128	0.00117861		Candidatus_Shapirobacteria_ge	493	0.00453948
								UBA10353_marine_group	14	0.00012891		Candidatus_Kerfeldbacteria_fa	127	0.0011694		Rhodanobacteraceae_unclassified	488	0.00449344
								Aneurinibacillales	13	0.000119702		Nitrososphaeria_unclassified	127	0.0011694		Sphingopyxis	485	0.00446581
								Aves_or	13	0.000119702		Simkaniaceae	127	0.0011694		Euryarchaeota_unclassified	484	0.00445661
								Mariprofundales	13	0.000119702		Dermabacteraceae	126	0.00116019		Acholeplasmataceae_unclassified	476	0.00438294
								SAR324_clade_or	13	0.000119702		Micropepsaceae	126	0.00116019		Tangfeifania	475	0.00437374
								TA06_or	13	0.000119702		Halanaerobiales_unclassified	125	0.00115098		Meiothermus	473	0.00435532
								Taphrinales	13	0.000119702		Polyangiaceae	124	0.00114178		Staphylococcaceae_unclassified	470	0.0043277
								Tremellomycetes_unclassified	13	0.000119702		Marinifilaceae	123	0.00113257		Lactobacillus	462	0.00425403
								Vampirivibrionia_unclassified	13	0.000119702		AKYH767	122	0.00112336		Reyranella	460	0.00423562
								BD7-8	12	0.000110494		Defferrisomataceae	122	0.00112336		Labrenzia	458	0.0042172
								Candidatus_Magasanikbacteria	12	0.000110494		Saccharimonadaceae	122	0.00112336		Candidatus_Udaeobacter	451	0.00415275
								Candidatus_Nomurabacteria	12	0.000110494		Bdellovibrionaceae	121	0.00111415		Kapabacteriales_ge	447	0.00411592
								Elusimicrobiota_unclassified	12	0.000110494		Lineage_IIb_fa	121	0.00111415		ANME-1b_ge	445	0.0040975
								PAUC26f	12	0.000110494		NB1-j_fa	121	0.00111415		Haliangium	445	0.0040975
								RsaHf231	12	0.000110494		Eurotiomycetes_unclassified	120	0.00110494		RBG-13-54-9_ge	445	0.0040975
								Acari_or	11	0.000101286		Schleiferiaceae	119	0.00109574		Peptostreptococcales-Tissierellales_fa_unclassified	437	0.00402384
								Asgardarchaeota_unclassified	11	0.000101286		Victivallaceae	119	0.00109574		Halarcobacter	434	0.00399621
								Candidatus_Campbellbacteria	11	0.000101286		Subgroup_17_fa	118	0.00108653		Vicinamibacteraceae_ge	431	0.00396859
								Candidatus_Daviesbacteria	11	0.000101286		Verrucomicrobiae_unclassified	118	0.00108653		Latescibacteraceae_ge	429	0.00395017
								Desulfuribacillales	11	0.000101286		A0839	117	0.00107732		NS11-12_marine_group_ge	424	0.00390413
								Incertae_Sedis_or	11	0.000101286		Dictyoglomaceae	115	0.0010589		Candidatus_Pacebacteria_ge	421	0.00387651
								KI89A_clade	11	0.000101286		PAUC34f_fa	115	0.0010589		JG30-KF-CM45_ge	421	0.00387651
								Methylomirabilales	11	0.000101286		Rubinisphaeraceae	115	0.0010589		Sedimenticola	421	0.00387651
								Monoglobales	11	0.000101286		Aerococcaceae	113	0.00104049		Diaphorobacter	418	0.00384889
								ADurb.Bin180	10	9.20786e-05		Sumerlaeaceae	113	0.00104049		Abditibacterium	417	0.00383968
								Desulfobacteria_unclassified	10	9.20786e-05		Bacteroidota_unclassified	110	0.00101286		Zixibacteria_ge	416	0.00383047
								Gracilibacteria_or	10	9.20786e-05		Entotheonellaceae	109	0.00100366		Pontibacterium	415	0.00382126
								R7C24	10	9.20786e-05		Frankiales_unclassified	109	0.00100366		0319-6G20_ge	414	0.00381205
								RBG-13-46-9	10	9.20786e-05		Acidobacteriae_fa	108	0.000994449		Desulfuromonadaceae_unclassified	412	0.00379364
								Thermovenabulales	10	9.20786e-05		Victivallales_unclassified	108	0.000994449		Ercella	412	0.00379364
								Candidatus_Peribacteria	9	8.28708e-05		Acidobacteriae_unclassified	107	0.000985241		Paenibacillus	411	0.00378443
								Echinamoebida	9	8.28708e-05		Xenococcaceae	107	0.000985241		Vitellibacter	410	0.00377522
								Heimdallarchaeia_or	9	8.28708e-05		B12-WMSP1_fa	106	0.000976033		Serratia	409	0.00376602
								Insecta_unclassified	9	8.28708e-05		Halobacteroidaceae	106	0.000976033		Gemmataceae_unclassified	406	0.00373839
								JG36-GS-52	9	8.28708e-05		WCHB1-02	106	0.000976033		Solibacillus	406	0.00373839
								MVP-88	9	8.28708e-05		Pseudanabaenaceae	102	0.000939202		Helicobacteraceae_unclassified	405	0.00372918
								Odinarchaeia_or	9	8.28708e-05		Gitt-GS-136_fa	101	0.000929994		Thermoplasmata_unclassified	405	0.00372918
								Acidiferrobacterales	8	7.36629e-05		Puniceicoccaceae	100	0.000920786		Thermaceae_unclassified	403	0.00371077
								Agaricales	8	7.36629e-05		Pleosporales_unclassified	97	0.000893163		Acetobacteraceae_unclassified	398	0.00366473
								Arenicellales	8	7.36629e-05		Thermoproteales_unclassified	96	0.000883955		Clostridiaceae_unclassified	392	0.00360948
								Candidatus_Gottesmanbacteria	8	7.36629e-05		Coprothermobacteraceae	95	0.000874747		Azospirillum	391	0.00360028
								Chlorophyta_ph_unclassified	8	7.36629e-05		Methanobacteriales_unclassified	95	0.000874747		Nocardioides	389	0.00358186
								Desulfomonilales	8	7.36629e-05		BIrii41	94	0.000865539		Ketogulonicigenium	388	0.00357265
								JTB23	8	7.36629e-05		Moduliflexaceae	94	0.000865539		Candidatus_Roizmanbacteria_ge	387	0.00356344
								Oligoflexia_unclassified	8	7.36629e-05		Oscillospirales_unclassified	94	0.000865539		Sulfurovum	386	0.00355424
								Subgroup_9	8	7.36629e-05		PeM15_fa	94	0.000865539		Bicosoecida_ge	385	0.00354503
								Teleostei_or	8	7.36629e-05		Mycoplasmataceae	93	0.000856331		Intrasporangiaceae_unclassified	384	0.00353582
								Thermoactinomycetales	8	7.36629e-05		Sh765B-AG-111_fa	93	0.000856331		Isoptericola	384	0.00353582
								Campylobacteria_unclassified	7	6.4455e-05		SG8-4	92	0.000847123		Ectothiorhodospirales_unclassified	383	0.00352661
								Cardiobacteriales	7	6.4455e-05		Embryophyta_unclassified	91	0.000837916		Pirellulaceae_unclassified	383	0.00352661
								Latescibacterota_unclassified	7	6.4455e-05		Erwiniaceae	91	0.000837916		Dehalococcoidia_unclassified	381	0.0035082
								NRB23	7	6.4455e-05		Parvularculaceae	90	0.000828708		Candidatus_Nitrocosmicus	372	0.00342532
								Agaricomycetes_unclassified	6	5.52472e-05		Pleosporaceae	90	0.000828708		Mongoliicoccus	370	0.00340691
								Bdellovibrionota_unclassified	6	5.52472e-05		Solibacteraceae	90	0.000828708		Roseomonas	367	0.00337929
								Carboxydothermales	6	5.52472e-05		Leptospiraceae	89	0.0008195		Hydrogenedensaceae_ge	365	0.00336087
								Cloacimonadia_unclassified	6	5.52472e-05		Veillonellales-Selenomonadales_unclassified	89	0.0008195		Anaerovorax	364	0.00335166
								EPR3968-O8a-Bc78	6	5.52472e-05		Candidatus_Adlerbacteria_fa	88	0.000810292		Leucobacter	364	0.00335166
								FW22	6	5.52472e-05		Ktedonobacteraceae	87	0.000801084		Syntrophales_unclassified	363	0.00334245
								Gemmatimonadota_unclassified	6	5.52472e-05		Ignisphaeraceae	86	0.000791876		Trichloromonas	363	0.00334245
								Hydrothermarchaeales	6	5.52472e-05		Geminicoccaceae	85	0.000782668		Leptotrichia	361	0.00332404
								Limnochordia_or	6	5.52472e-05		JG30-KF-CM66_fa	85	0.000782668		Thermococci_unclassified	361	0.00332404
								OM182_clade	6	5.52472e-05		Leptosphaeriaceae	85	0.000782668		Desulfotomaculum	360	0.00331483
								Thermaerobacterales	6	5.52472e-05		Garciellaceae	84	0.000773461		Devosia	359	0.00330562
								Actinopterygii_unclassified	5	4.60393e-05		vadinHA49_fa	84	0.000773461		Bacteriovoracaceae_unclassified	358	0.00329642
								BHI80-139_or	5	4.60393e-05		Gallionellaceae	83	0.000764253		Noviherbaspirillum	358	0.00329642
								Bryophyta_or	5	4.60393e-05		RCP2-54_fa	83	0.000764253		Salegentibacter	354	0.00325958
								Candidatus_Peregrinibacteria	5	4.60393e-05		Kazania_fa	82	0.000755045		Streptococcaceae_unclassified	354	0.00325958
								Cryomonadida	5	4.60393e-05		Rickettsiales_fa	82	0.000755045		Cyanobacteria_unclassified	352	0.00324117
								FCPU426_or	5	4.60393e-05		AKIW781	80	0.000736629		Georgenia	351	0.00323196
								Ga0077536	5	4.60393e-05		Halosphaeriaceae	80	0.000736629		Salinisphaera	351	0.00323196
								GIF3	5	4.60393e-05		Atopobiaceae	79	0.000727421		67-14_ge	350	0.00322275
								Omnitrophia_unclassified	5	4.60393e-05		Sandaracinaceae	79	0.000727421		Cloacimonadales_unclassified	350	0.00322275
								PB19	5	4.60393e-05		Crenarchaeota_unclassified	78	0.000718213		RB41	349	0.00321354
								Pla1_lineage	5	4.60393e-05		Acidothermaceae	76	0.000699798		Thermodesulfobacteriaceae_unclassified	349	0.00321354
								Thermincolales	5	4.60393e-05		Dethiobacteraceae	76	0.000699798		WCHB1-81_ge	347	0.00319513
								Aenigmarchaeales	4	3.68315e-05		Chlamydiales_unclassified	75	0.00069059		Berkelbacteria_ge	346	0.00318592
								Armatimonadota_unclassified	4	3.68315e-05		Subgroup_21_fa	75	0.00069059		Caldisericum	342	0.00314909
								Caldicoprobacterales	4	3.68315e-05		11-24_fa	73	0.000672174		Kosakonia	340	0.00313067
								Candidatus_Amesbacteria	4	3.68315e-05		Lineage_IV_fa	73	0.000672174		Sphingorhabdus	340	0.00313067
								CCM19a	4	3.68315e-05		Silvanigrellaceae	73	0.000672174		Blastocatellaceae_unclassified	339	0.00312147
								Erythrobasidiales	4	3.68315e-05		vadinBA26_fa	72	0.000662966		Lachnospirales_unclassified	339	0.00312147
								GAL15_or	4	3.68315e-05		Iainarchaeales_fa	71	0.000653758		Beijerinckiaceae_unclassified	336	0.00309384
								MBMPE27	4	3.68315e-05		Ferrovibrionaceae	70	0.00064455		Fimbriiglobus	333	0.00306622
								Nitrococcales	4	3.68315e-05		GIF9_unclassified	70	0.00064455		Cupriavidus	332	0.00305701
								PAUC43f_marine_benthic_group_or	4	3.68315e-05		Phragmoplastophyta_unclassified	70	0.00064455		Micromonosporaceae_unclassified	329	0.00302939
								Pla3_lineage_or	4	3.68315e-05		Subgroup_5_fa	70	0.00064455		Bryobacter	324	0.00298335
								Spirotrichea	4	3.68315e-05		UASB-TL25_fa	70	0.00064455		L21-RPul-D3_ge	324	0.00298335
								Symbiobacteriales	4	3.68315e-05		Brevibacteriaceae	68	0.000626135		AAP99	320	0.00294652
								Thermicanales	4	3.68315e-05		Euzebyaceae	68	0.000626135		CHAB-XI-27_ge	320	0.00294652
								Trebouxiophyceae_or	4	3.68315e-05		Paracaedibacteraceae	66	0.000607719		Psychrobacter	320	0.00294652
								Vampirovibrionales	4	3.68315e-05		d142_fa	65	0.000598511		Dysgonomonadaceae_ge	318	0.0029281
								Collembola	3	2.76236e-05		Emcibacteraceae	65	0.000598511		Candidatus_Methanoplasma	317	0.00291889
								DG-20	3	2.76236e-05		Actinomarinaceae	64	0.000589303		TTA-B15_ge	315	0.00290048
								Francisellales	3	2.76236e-05		Candidatus_Komeilibacteria_fa	64	0.000589303		Faecalibaculum	314	0.00289127
								Glomerales	3	2.76236e-05		Micavibrionaceae	64	0.000589303		Colwelliaceae_unclassified	308	0.00283602
								Korarchaeales	3	2.76236e-05		mle1-27_fa	64	0.000589303		OM43_clade	308	0.00283602
								Leotiomycetes_unclassified	3	2.76236e-05		Coleofasciculaceae	63	0.000580095		SC-I-84_ge	307	0.00282681
								MSB-5E12	3	2.76236e-05		Rhodothermaceae	63	0.000580095		Hydrogenivirga	306	0.00281761
								Proteinivoracales	3	2.76236e-05		Enterobacterales_fa	62	0.000570888		BRH-c20a_ge	305	0.0028084
								Rhizophydiales	3	2.76236e-05		OLB14_fa	62	0.000570888		Polaromonas	304	0.00279919
								S-70	3	2.76236e-05		Sordariomycetes_unclassified	61	0.00056168		GKS98_freshwater_group	301	0.00277157
								SL56_marine_group_or	3	2.76236e-05		Balneolaceae	60	0.000552472		Pirellula	301	0.00277157
								SS1-B-07-19	3	2.76236e-05		Micavibrionales_unclassified	60	0.000552472		A4b_ge	300	0.00276236
								Subgroup_13	3	2.76236e-05		Sporomusaceae	60	0.000552472		Aeromonadaceae_unclassified	300	0.00276236
								4-29-1_or	2	1.84157e-05		Dongiaceae	58	0.000534056		Alkalimonas	300	0.00276236
								Blastocatellia_unclassified	2	1.84157e-05		Ammonifexales_unclassified	57	0.000524848		JGI_0000069-P22_ge	299	0.00275315
								Chlorophyceae_or	2	1.84157e-05		Caedibacteraceae	57	0.000524848		Janthinobacterium	298	0.00274394
								Chrysophyceae_unclassified	2	1.84157e-05		Microbotryomycetes_unclassified	57	0.000524848		Ascomycota_unclassified	297	0.00273473
								Dehalococcoidales	2	1.84157e-05		Parachlamydiaceae	57	0.000524848		GIF9_ge	297	0.00273473
								DscP2	2	1.84157e-05		Bacteroidetes_vadinHA17	56	0.00051564		Alkanindiges	296	0.00272553
								Entomoplasmatales	2	1.84157e-05		CPla-3_termite_group	56	0.00051564		Anaerococcus	296	0.00272553
								Glomeromycetes_unclassified	2	1.84157e-05		Fibrobacteraceae	56	0.00051564		Rhodospirillales_unclassified	296	0.00272553
								GWB1-42-6	2	1.84157e-05		Omnitrophales_fa	56	0.00051564		Plastorhodobacter	294	0.00270711
								Intramacronucleata_unclassified	2	1.84157e-05		Roseiflexaceae	56	0.00051564		Hydrogenophilaceae_unclassified	291	0.00267949
								KF-JG30-C25	2	1.84157e-05		Terasakiellaceae	56	0.00051564		Rhodoferax	290	0.00267028
								Ktedonobacteria_unclassified	2	1.84157e-05		Woeseiaceae	56	0.00051564		Candidatus_Latescibacter	286	0.00263345
								Lepidoptera	2	1.84157e-05		Acidobacteriota_unclassified	54	0.000497225		Paucibacter	285	0.00262424
								Limnochordales	2	1.84157e-05		Dothideomycetes_unclassified	54	0.000497225		Pusillimonas	282	0.00259662
								Limnochordia_unclassified	2	1.84157e-05		Procabacteriaceae	54	0.000497225		Kiritimatiellaceae_unclassified	281	0.00258741
								MA-28-I98C	2	1.84157e-05		Thermolithobacteraceae	53	0.000488017		Bradymonadales_ge	280	0.0025782
								MBNT15_or	2	1.84157e-05		Thermomicrobiaceae	53	0.000488017		Pedomicrobium	280	0.0025782
								Mediophyceae_or	2	1.84157e-05		Lineage_IIa_fa	52	0.000478809		Pir4_lineage	279	0.00256899
								Sordariales	2	1.84157e-05		1013-28-CG33_fa	51	0.000469601		Thioalkalimicrobium	279	0.00256899
								SS1-B-09-64	2	1.84157e-05		Bifidobacteriaceae	51	0.000469601		Thermomonas	278	0.00255979
								Subgroup_18_or	2	1.84157e-05		Candidatus_Yanofskybacteria_fa	51	0.000469601		Ampullimonas	277	0.00255058
								Subgroup_26_or	2	1.84157e-05		Nakamurellaceae	51	0.000469601		Desulfocurvus	277	0.00255058
								Thiohalorhabdales	2	1.84157e-05		Saccharomycetaceae	51	0.000469601		Sedimentibacter	277	0.00255058
								WOR-1_or	2	1.84157e-05		Longimicrobiaceae	50	0.000460393		Salinispira	274	0.00252295
								211ds20	1	9.20786e-06		Aerophobales_fa	48	0.000441977		Alicyclobacillaceae_unclassified	273	0.00251375
								Animalia_or	1	9.20786e-06		Gimesiaceae	48	0.000441977		Cyanobacteriia_unclassified	273	0.00251375
								Archaeorhizomycetales	1	9.20786e-06		Nitrosotaleaceae	48	0.000441977		MB-A2-108_ge	273	0.00251375
								Arthropoda_unclassified	1	9.20786e-06		WWE3_fa	48	0.000441977		Microscillaceae_unclassified	272	0.00250454
								AT-s16	1	9.20786e-06		Magnetospiraceae	47	0.00043277		Ramlibacter	271	0.00249533
								AT-s3-28_or	1	9.20786e-06		Thermacetogeniaceae	47	0.00043277		Syntrophobacteraceae_ge	271	0.00249533
								BMS9AB35_or	1	9.20786e-06		JG30-KF-AS9	46	0.000423562		Candidatus_Babela	269	0.00247692
								Boletales	1	9.20786e-06		Aeromonadales_unclassified	45	0.000414354		Syntrophorhabdus	269	0.00247692
								Brachyspirales	1	9.20786e-06		Basidiomycota_unclassified	45	0.000414354		Hypocreales_unclassified	266	0.00244929
								Brevinematales	1	9.20786e-06		CCD24_fa	45	0.000414354		Chloroflexi_unclassified	265	0.00244008
								c5LKS83_or	1	9.20786e-06		Iamiaceae	45	0.000414354		SM2D12_ge	265	0.00244008
								C86	1	9.20786e-06		Microgenomatia_unclassified	45	0.000414354		Gaiella	264	0.00243088
								Calderihabitantales	1	9.20786e-06		CCM11a_fa	44	0.000405146		Methylotenera	264	0.00243088
								Candidatus_Abawacabacteria	1	9.20786e-06		Chlamydiaceae	44	0.000405146		Gemmatimonadaceae_unclassified	261	0.00240325
								Candidatus_Curtissbacteria	1	9.20786e-06		Chromobacteriaceae	44	0.000405146		Idiomarinaceae_unclassified	261	0.00240325
								Candidatus_Kuenenbacteria	1	9.20786e-06		KZNMV-5-B42_fa	44	0.000405146		JTB215	261	0.00240325
								Candidatus_Staskawiczbacteria	1	9.20786e-06		Marinimicrobia__fa	44	0.000405146		Bathyarchaeia_ge	258	0.00237563
								Candidatus_Wolfebacteria	1	9.20786e-06		mle1-8_fa	44	0.000405146		Zunongwangia	258	0.00237563
								Candidatus_Zambryskibacteria	1	9.20786e-06		Pla4_lineage_fa	44	0.000405146		Cellulosimicrobium	257	0.00236642
								Centramoebida	1	9.20786e-06		SBR1031_unclassified	44	0.000405146		Diplosphaera	255	0.002348
								Cercomonadidae_or	1	9.20786e-06		Trueperaceae	44	0.000405146		Pseudonocardia	252	0.00232038
								CH2b56	1	9.20786e-06		Verrucomicrobiaceae	44	0.000405146		Planctomycetota_unclassified	251	0.00231117
								Chromadorea_unclassified	1	9.20786e-06		TTA-B1	43	0.000395938		Polyangia_unclassified	250	0.00230197
								Chytridiomycetes_unclassified	1	9.20786e-06		Candidatus_Kaiserbacteria_fa	42	0.00038673		Cyclobacterium	248	0.00228355
								Clostridia_vadinBB60_group	1	9.20786e-06		AD3_fa	41	0.000377522		Aminiphilus	247	0.00227434
								Colpodellida_or	1	9.20786e-06		Calditrichaceae	41	0.000377522		Gemmobacter	247	0.00227434
								Competibacterales	1	9.20786e-06		Candidatus_Woesebacteria_fa	41	0.000377522		Acidibacter	246	0.00226513
								Coniochaetales	1	9.20786e-06		Chthonomonadaceae	41	0.000377522		Chromohalobacter	245	0.00225593
								Conthreep	1	9.20786e-06		Gemellaceae	41	0.000377522		Crinalium_SAG_22.89	245	0.00225593
								Corticiales	1	9.20786e-06		Methanomassiliicoccales_unclassified	41	0.000377522		Desulfotomaculales_unclassified	244	0.00224672
								DTB120_or	1	9.20786e-06		Oscillospirales_fa	41	0.000377522		Gaiellales_unclassified	242	0.0022283
								Elev-16S-1166	1	9.20786e-06		Rs-E47_termite_group	41	0.000377522		Methanobrevibacter	241	0.00221909
								Elusimicrobia_unclassified	1	9.20786e-06		Coriobacteriales_Incertae_Sedis	40	0.000368315		CPR2_ge	239	0.00220068
								Elusimicrobiales	1	9.20786e-06		SAR86_clade_fa	40	0.000368315		Micrococcus	239	0.00220068
								Gracilibacteria_unclassified	1	9.20786e-06		SM1H02	40	0.000368315		SG8-5_ge	239	0.00220068
								H3.93	1	9.20786e-06		Subgroup_25_fa	40	0.000368315		Anaerovoracaceae_unclassified	237	0.00218226
								Heterobranchia	1	9.20786e-06		Anaeromyxobacteraceae	39	0.000359107		Nostocaceae_unclassified	237	0.00218226
								Lentisphaerales	1	9.20786e-06		bacteriap25_fa	39	0.000359107		Halomonadaceae_ge	236	0.00217306
								Lineage_IIc_or	1	9.20786e-06		Alcanivoracaceae	38	0.000349899		Pseudohongiella	234	0.00215464
								M55-D21	1	9.20786e-06		Cladosporiaceae	38	0.000349899		Hymenobacter	233	0.00214543
								MD2902-B12_or	1	9.20786e-06		Frankiaceae	38	0.000349899		Polymorphobacter	232	0.00213622
								Microgenomatia_or	1	9.20786e-06		Bacteroidetes_BD2-2	37	0.000340691		Cycloclasticus	231	0.00212702
								Milano-WF1B-44	1	9.20786e-06		Kaistiaceae	37	0.000340691		Rhodotorula	230	0.00211781
								Nucleariidae_and_Fonticula_group_or	1	9.20786e-06		Kangiellaceae	37	0.000340691		Arenimonas	228	0.00209939
								Ochromonadales	1	9.20786e-06		A21b	36	0.000331483		AB-539-J10_ge	227	0.00209019
								Ochrophyta_ph_unclassified	1	9.20786e-06		Clade_I	36	0.000331483		Pasteurellaceae_unclassified	227	0.00209019
								P9X2b3D02_or	1	9.20786e-06		Subgroup_11_fa	36	0.000331483		Solirubrobacter	226	0.00208098
								Peronosporomycetes_or	1	9.20786e-06		Cytophagaceae	35	0.000322275		Izimaplasma	225	0.00207177
								Poribacteria_or	1	9.20786e-06		Leeiaceae	35	0.000322275		Rikenellaceae_RC9_gut_group	225	0.00207177
								Prasinophytae_or	1	9.20786e-06		Moritellaceae	35	0.000322275		Variovorax	225	0.00207177
								Rotaliida	1	9.20786e-06		Babeliales_unclassified	34	0.000313067		Devosiaceae_unclassified	224	0.00206256
								S-BQ2-57_soil_group	1	9.20786e-06		Desulfobaccaceae	34	0.000313067		Carboxydocella	222	0.00204415
								SCGC_AB-179-E04	1	9.20786e-06		SJA-28_fa	34	0.000313067		Clostridiaceae_ge	221	0.00203494
								Schekmanbacteria_or	1	9.20786e-06		SS1-B-02-17_fa	34	0.000313067		Tistlia	221	0.00203494
								SHA-26_or	1	9.20786e-06		Sva0485_fa	34	0.000313067		Armatimonadales_ge	219	0.00201652
								Spizellomycetales	1	9.20786e-06		Campylobacteraceae	33	0.000303859		Latescibacterota_ge	218	0.00200731
								Spongillida	1	9.20786e-06		MSB-3C8	33	0.000303859		Patulibacter	216	0.0019889
								Subgroup_15	1	9.20786e-06		Nanoarchaeia_unclassified	33	0.000303859		HN-HF0106	215	0.00197969
								Subgroup_20_or	1	9.20786e-06		Moorellia_unclassified	32	0.000294652		Lentimicrobiaceae_ge	214	0.00197048
								Sumerlaeia_unclassified	1	9.20786e-06		Phaffomycetaceae	32	0.000294652		Pseudolabrys	214	0.00197048
								SZB30	1	9.20786e-06		Izemoplasmatales_unclassified	31	0.000285444		Verrucomicrobiota_unclassified	214	0.00197048
								t0.6.f	1	9.20786e-06		Saccharomycetales_unclassified	31	0.000285444		ABY1_unclassified	212	0.00195207
								Thermoplasmatota_or	1	9.20786e-06		10bav-F6_fa	30	0.000276236		OM190_ge	212	0.00195207
								UBA4486	1	9.20786e-06		Chitinophagales_unclassified	30	0.000276236		Dojkabacteria_ge	211	0.00194286
								VHS-B3-70	1	9.20786e-06		Chromatiales_unclassified	30	0.000276236		Prevotella	211	0.00194286
												Fimbriimonadales_fa	30	0.000276236		Sva1033_ge	211	0.00194286
												Herpetosiphonaceae	30	0.000276236		Geosporobacter	210	0.00193365
												Morganellaceae	30	0.000276236		KD3-93_ge	208	0.00191524
												PLTA13_fa	30	0.000276236		Rubrobacter	208	0.00191524
												Candidatus_Collierbacteria_fa	29	0.000267028		Legionella	207	0.00190603
												Herpotrichiellaceae	29	0.000267028		Luteolibacter	207	0.00190603
												Marinomonadaceae	29	0.000267028		Chthoniobacter	206	0.00189682
												113B434_fa	28	0.00025782		Melioribacteraceae_unclassified	205	0.00188761
												Clostridia_UCG-014_fa	28	0.00025782		Hyphomonadaceae_unclassified	202	0.00185999
												Nocardiopsaceae	28	0.00025782		Pedosphaeraceae_unclassified	202	0.00185999
												Sulfuricellaceae	28	0.00025782		Trichlorobacter	202	0.00185999
												Zavarziniales_unclassified	28	0.00025782		Youngiibacter	202	0.00185999
												Desulfitobacteriales_unclassified	27	0.000248612		Erythrobacter	200	0.00184157
												GW2011_GWC1_47_15	27	0.000248612		IMCC26256_ge	199	0.00183237
												KD1-131	27	0.000248612		Camelimonas	198	0.00182316
												Nodosilineaceae	27	0.000248612		Lachnoclostridium	197	0.00181395
												P.palmC41_fa	27	0.000248612		Brevibacillus	194	0.00178633
												Rickettsiales_unclassified	27	0.000248612		Nitrospira	194	0.00178633
												BD7-11_fa	26	0.000239404		Aminivibrio	193	0.00177712
												MAT-CR-H4-C10_fa	26	0.000239404		Deinococcus	190	0.00174949
												Acidobacteriales_unclassified	25	0.000230197		Thermoanaerobacterium	190	0.00174949
												Caulobacterales_unclassified	25	0.000230197		Hydrothermae_ge	189	0.00174029
												Dadabacteriales_fa	25	0.000230197		Microtrichales_unclassified	189	0.00174029
												MSBL9_unclassified	25	0.000230197		Spirochaeta	189	0.00174029
												Beutenbergiaceae	24	0.000220989		Corynebacteriaceae_unclassified	188	0.00173108
												Caldicellulosiraptoraceae	24	0.000220989		Desulfocapsaceae_unclassified	188	0.00173108
												Cercozoa_unclassified	24	0.000220989		Homoserinibacter	187	0.00172187
												Rs-M47_fa	24	0.000220989		Synechococcus_CC9902	183	0.00168504
												Thermoplasmata_fa	24	0.000220989		Coriobacteriia_unclassified	182	0.00167583
												Caloramatoraceae	23	0.000211781		Marinilabiliaceae_unclassified	181	0.00166662
												Deinococci_unclassified	23	0.000211781		Pseudonocardiaceae_unclassified	180	0.00165741
												AT-s2-59_fa	22	0.000202573		Quadrisphaera	179	0.00164821
												Candidatus_Levybacteria_fa	22	0.000202573		Syntrophus	179	0.00164821
												Dermacoccaceae	22	0.000202573		Desulfofundulus	178	0.001639
												Erysipelotrichales_unclassified	22	0.000202573		Desulfotalea	178	0.001639
												Muribaculaceae	22	0.000202573		Ignavibacteriales_unclassified	178	0.001639
												Nannocystaceae	22	0.000202573		Paludibacter	178	0.001639
												ST-12K33	22	0.000202573		Xanthomonadales_unclassified	178	0.001639
												Candidatus_Buchananbacteria_fa	21	0.000193365		LD1-PB3_ge	177	0.00162979
												Chrysiogenaceae	21	0.000193365		Sedimenticolaceae_unclassified	177	0.00162979
												LCP-89_fa	21	0.000193365		Acidaminobacter	176	0.00162058
												Pinophyta_fa	21	0.000193365		Patescibacteria_unclassified	176	0.00162058
												Puniceispirillales_Incertae_Sedis	21	0.000193365		Anaerolineae_unclassified	174	0.00160217
												SRB2	21	0.000193365		Bosea	174	0.00160217
												TSAC18_fa	21	0.000193365		Vicinamibacterales_unclassified	174	0.00160217
												WCHB1-41_fa	21	0.000193365		Aeromicrobium	173	0.00159296
												Chloroflexia_unclassified	20	0.000184157		Desulfotomaculales_fa_unclassified	173	0.00159296
												DS-100_fa	20	0.000184157		Desulfurococcaceae_unclassified	172	0.00158375
												Holophagaceae	20	0.000184157		Candidatus_Marispirochaeta	171	0.00157454
												Iodidimonadaceae	20	0.000184157		Methanosarcina	171	0.00157454
												Phycisphaerae_unclassified	20	0.000184157		Streptomycetaceae_unclassified	171	0.00157454
												Tepidisphaerales_unclassified	20	0.000184157		Arthrobacter	170	0.00156534
												WS2_fa	20	0.000184157		Cyanobacteriales_unclassified	170	0.00156534
												0319-7L14_fa	19	0.000174949		Group_1.1c_ge	169	0.00155613
												37-13	19	0.000174949		Flavobacteriales_unclassified	168	0.00154692
												AKAU4049_fa	19	0.000174949		Herbaspirillum	168	0.00154692
												Phaselicystidaceae	19	0.000174949		Nisaea	168	0.00154692
												Planctomycetales_unclassified	19	0.000174949		Sunxiuqinia	168	0.00154692
												B1-7BS	18	0.000165742		Blastococcus	167	0.00153771
												Chromatiaceae	18	0.000165742		Clostridiales_unclassified	167	0.00153771
												Cystobasidiomycetes_unclassified	18	0.000165742		Mobilitalea	166	0.00152851
												Myxococcales_unclassified	18	0.000165742		Parcubacteria_ge	166	0.00152851
												Nitriliruptoraceae	18	0.000165742		Desulfobotulus	165	0.0015193
												Planctomycetes_unclassified	18	0.000165742		Planctopirus	165	0.0015193
												SHA-4	18	0.000165742		Segetibacter	165	0.0015193
												UCG-010	18	0.000165742		S085_ge	164	0.00151009
												Absconditabacteriales__fa	17	0.000156534		C0119_ge	163	0.00150088
												Actinomarinales_unclassified	17	0.000156534		Candidatus_Planktophila	163	0.00150088
												D8A-2_fa	17	0.000156534		Coxiella	163	0.00150088
												Family_IV	17	0.000156534		RBG-16-55-12_ge	163	0.00150088
												LWQ8	17	0.000156534		Rubellimicrobium	163	0.00150088
												Phytomyxea_fa	17	0.000156534		Prevotellaceae_unclassified	162	0.00149167
												Spirochaetota_unclassified	17	0.000156534		Hadarchaeales_ge	161	0.00148247
												WD260_fa	17	0.000156534		Kocuria	160	0.00147326
												BD2-11_terrestrial_group_fa	16	0.000147326		Pseudorhodobacter	158	0.00145484
												Blfdi19_fa	16	0.000147326		Hypnocyclicus	157	0.00144564
												Defluviicoccaceae	16	0.000147326		Verticiella	157	0.00144564
												Gastranaerophilales_fa	16	0.000147326		TRA3-20_ge	156	0.00143643
												Holosporaceae	16	0.000147326		Weeksellaceae_unclassified	156	0.00143643
												JG36-TzT-191_fa	16	0.000147326		Desulfatitalea	155	0.00142722
												Lokiarchaeia_fa	16	0.000147326		Porphyromonas	155	0.00142722
												Mortierellaceae	16	0.000147326		Sphingobacterium	154	0.00141801
												Mrakiaceae	16	0.000147326		Vermiphilaceae_ge	154	0.00141801
												Myxococcota_unclassified	16	0.000147326		Omnitrophales_unclassified	153	0.0014088
												P2-11E_fa	16	0.000147326		Legionellaceae_unclassified	152	0.0013996
												Psychromonadaceae	16	0.000147326		S0134_terrestrial_group_ge	152	0.0013996
												RF39_fa	16	0.000147326		Spirosoma	151	0.00139039
												Sneathiellaceae	16	0.000147326		Citrobacter	150	0.00138118
												SR-FBR-L83	16	0.000147326		Acidimicrobiia_unclassified	149	0.00137197
												Subgroup_22_fa	16	0.000147326		Capnocytophaga	149	0.00137197
												Syntrophobacterales_unclassified	16	0.000147326		Solirubrobacterales_unclassified	149	0.00137197
												TTA-B61_fa	16	0.000147326		Fimbriimonadaceae_ge	145	0.00133514
												4-29_fa	15	0.000138118		Magnetospirillum	145	0.00133514
												Coriobacteriales_unclassified	15	0.000138118		Pluralibacter	145	0.00133514
												Rhodobiaceae	15	0.000138118		Azospira	144	0.00132593
												SJA-15_fa	15	0.000138118		LD1-PA32_ge	144	0.00132593
												Tremellales_unclassified	15	0.000138118		Thermoleophilia_unclassified	144	0.00132593
												661239_fa	14	0.00012891		Brochothrix	142	0.00130752
												B2M28_fa	14	0.00012891		Simplicispira	142	0.00130752
												Candidatus_Woykebacteria_fa	14	0.00012891		Chroococcidiopsis_SAG_2023	140	0.0012891
												D05-2	14	0.00012891		Parviterribacter	140	0.0012891
												Filobasidiaceae	14	0.00012891		Sporidiobolaceae_unclassified	139	0.00127989
												Hydrogenothermaceae	14	0.00012891		Azotobacter	138	0.00127068
												KCLunmb-38-53	14	0.00012891		Desulfobulbales_unclassified	138	0.00127068
												Kiritimatiellae_unclassified	14	0.00012891		Nesterenkonia	138	0.00127068
												LF045	14	0.00012891		Propionibacteriales_unclassified	138	0.00127068
												MBAE14_fa	14	0.00012891		Fontimonas	137	0.00126148
												Methanomicrobiales_fa	14	0.00012891		Oceanicaulis	137	0.00126148
												Nitrosococcaceae	14	0.00012891		Rokubacteriales_ge	137	0.00126148
												Oligoflexales_fa	14	0.00012891		TK10_ge	136	0.00125227
												Oligosphaeraceae	14	0.00012891		Oceanobacillus	135	0.00124306
												Tepidisphaeraceae	14	0.00012891		Pelomonas	135	0.00124306
												UBA10353_marine_group_fa	14	0.00012891		Saccharimonadales_ge	135	0.00124306
												Amb-16S-1323	13	0.000119702		ADurb.Bin408_ge	134	0.00123385
												Aneurinibacillaceae	13	0.000119702		Lacunisphaera	134	0.00123385
												Aves_fa	13	0.000119702		Oxalicibacterium	134	0.00123385
												KF-JG30-B3	13	0.000119702		Lentisphaeria_unclassified	130	0.00119702
												Mariprofundaceae	13	0.000119702		Pedosphaeraceae_ge	130	0.00119702
												Pezizaceae	13	0.000119702		32-520_ge	129	0.00118781
												SAR324_clade_fa	13	0.000119702		Citreitalea	128	0.00117861
												TA06_fa	13	0.000119702		Vibrionaceae_ge	128	0.00117861
												Taphrinaceae	13	0.000119702		Candidatus_Kerfeldbacteria_ge	127	0.0011694
												Thioglobaceae	13	0.000119702		Nitrososphaeria_unclassified	127	0.0011694
												Tremellomycetes_unclassified	13	0.000119702		Alkalispirochaeta	126	0.00116019
												Vampirivibrionia_unclassified	13	0.000119702		Arcobacter	125	0.00115098
												Aquaspirillaceae	12	0.000110494		Halanaerobiales_unclassified	125	0.00115098
												Armatimonadales_unclassified	12	0.000110494		Candidatus_Nitrosopumilus	124	0.00114178
												BD7-8_fa	12	0.000110494		Obscuribacteraceae_ge	124	0.00114178
												Butyricicoccaceae	12	0.000110494		Simkaniaceae_unclassified	124	0.00114178
												Candidatus_Magasanikbacteria_fa	12	0.000110494		Diaminobutyricimonas	123	0.00113257
												Candidatus_Nomurabacteria_fa	12	0.000110494		Extensimonas	123	0.00113257
												Capnodiales_unclassified	12	0.000110494		AKYH767_ge	122	0.00112336
												Elusimicrobiota_unclassified	12	0.000110494		Castellaniella	122	0.00112336
												FTLpost3	12	0.000110494		Chthoniobacteraceae_ge	122	0.00112336
												Helotiaceae	12	0.000110494		Craurococcus-Caldovatus	122	0.00112336
												Methanofastidiosales_unclassified	12	0.000110494		Deferrisoma	122	0.00112336
												Microtrichaceae	12	0.000110494		Fervidobacterium	122	0.00112336
												PAUC26f_fa	12	0.000110494		Lineage_IIb_ge	121	0.00111415
												Pyronemataceae	12	0.000110494		NB1-j_ge	121	0.00111415
												Rice_Cluster_II	12	0.000110494		Eurotiomycetes_unclassified	120	0.00110494
												RsaHf231_fa	12	0.000110494		Schleiferia	119	0.00109574
												SAR116_clade	12	0.000110494		Granulicatella	118	0.00108653
												Tsukamurellaceae	12	0.000110494		Subgroup_17_ge	118	0.00108653
												Verrucomicrobiales_unclassified	12	0.000110494		Verrucomicrobiae_unclassified	118	0.00108653
												Acari_fa	11	0.000101286		A0839_ge	117	0.00107732
												AKAU3564_sediment_group	11	0.000101286		Neisseriaceae_unclassified	117	0.00107732
												Asgardarchaeota_unclassified	11	0.000101286		Aestuariibacter	116	0.00106811
												Candidatus_Campbellbacteria_fa	11	0.000101286		Anaerocolumna	116	0.00106811
												Candidatus_Daviesbacteria_fa	11	0.000101286		Cellulomonas	116	0.00106811
												Chthonomonadales_fa	11	0.000101286		Amaricoccus	115	0.0010589
												Debaryomycetaceae	11	0.000101286		Dictyoglomus	115	0.0010589
												Desulfuribacillaceae	11	0.000101286		PAUC34f_ge	115	0.0010589
												Hypocreaceae	11	0.000101286		Limnohabitans	114	0.0010497
												Incertae_Sedis_fa	11	0.000101286		MND1	114	0.0010497
												KI89A_clade_fa	11	0.000101286		Effusibacillus	113	0.00104049
												Methylomirabilaceae	11	0.000101286		Micrococcaceae_ge	113	0.00104049
												Monoglobaceae	11	0.000101286		Sumerlaea	113	0.00104049
												PHOS-HE36	11	0.000101286		DEV114	112	0.00103128
												ADurb.Bin180_fa	10	9.20786e-05		Promicromonosporaceae_unclassified	112	0.00103128
												Clade_II	10	9.20786e-05		Thermobacillus	112	0.00103128
												cvE6	10	9.20786e-05		Desulfitobacteriaceae_unclassified	111	0.00102207
												Desulfobacteria_unclassified	10	9.20786e-05		Enterococcus	111	0.00102207
												EF100-94H03	10	9.20786e-05		Pseudomonadaceae_ge	111	0.00102207
												Geobacterales_unclassified	10	9.20786e-05		Bacteroidota_unclassified	110	0.00101286
												Gracilibacteraceae	10	9.20786e-05		Bdellovibrio	110	0.00101286
												Gracilibacteria_fa	10	9.20786e-05		Paludibacteraceae_unclassified	110	0.00101286
												Halococcaceae	10	9.20786e-05		UCG-012	110	0.00101286
												OCS116_clade	10	9.20786e-05		Frankiales_unclassified	109	0.00100366
												R7C24_fa	10	9.20786e-05		Rikenellaceae_unclassified	108	0.000994449
												RBG-13-46-9_fa	10	9.20786e-05		Victivallales_unclassified	108	0.000994449
												Thermovenabulales_fa	10	9.20786e-05		Acidobacteriae_unclassified	107	0.000985241
												Bradymonadales_unclassified	9	8.28708e-05		Clostridium_sensu_stricto_13	107	0.000985241
												Candidatus_Peribacteria_fa	9	8.28708e-05		Paludibaculum	107	0.000985241
												Echinamoebida_fa	9	8.28708e-05		Pleurocapsa_PCC-7319	107	0.000985241
												Heimdallarchaeia_fa	9	8.28708e-05		Subgroup_10	107	0.000985241
												Insecta_unclassified	9	8.28708e-05		B12-WMSP1_ge	106	0.000976033
												JG36-GS-52_fa	9	8.28708e-05		Desulfococcus	106	0.000976033
												Methylopilaceae	9	8.28708e-05		Entotheonellaceae_ge	106	0.000976033
												MVP-88_fa	9	8.28708e-05		Ilumatobacter	106	0.000976033
												NS9_marine_group	9	8.28708e-05		Veillonella	106	0.000976033
												Odinarchaeia_fa	9	8.28708e-05		WCHB1-02_ge	106	0.000976033
												Saccharomycodaceae	9	8.28708e-05		Halothiobacillus	105	0.000966826
												Acidiferrobacteraceae	8	7.36629e-05		Anaerolineaceae_UCG-001	104	0.000957618
												Acidilobaceae	8	7.36629e-05		Klebsiella	104	0.000957618
												Agaricales_unclassified	8	7.36629e-05		Haemophilus	103	0.00094841
												Arenicellaceae	8	7.36629e-05		Psychroflexus	103	0.00094841
												BSV26	8	7.36629e-05		Lawsonella	102	0.000939202
												C2U	8	7.36629e-05		Pseudanabaena_PCC-7429	102	0.000939202
												Candidatus_Gottesmanbacteria_fa	8	7.36629e-05		Rothia	102	0.000939202
												Chloroflexales_unclassified	8	7.36629e-05		Saprospiraceae_unclassified	102	0.000939202
												Chlorophyta_ph_unclassified	8	7.36629e-05		Gitt-GS-136_ge	101	0.000929994
												Desulfomonilaceae	8	7.36629e-05		JGI-0000079-D21	101	0.000929994
												Izemoplasmatales_fa	8	7.36629e-05		Vicinamibacteraceae_unclassified	101	0.000929994
												JTB23_fa	8	7.36629e-05		Vibrio	100	0.000920786
												Kiloniellales_unclassified	8	7.36629e-05		Hyphomicrobiaceae_unclassified	99	0.000911578
												Koribacteraceae	8	7.36629e-05		Nocardioidaceae_unclassified	99	0.000911578
												Lutibaculaceae	8	7.36629e-05		Acetoanaerobium	98	0.000902371
												Methanococcales_unclassified	8	7.36629e-05		Acidipila	98	0.000902371
												Oligoflexia_unclassified	8	7.36629e-05		Anaerolinea	98	0.000902371
												Opitutales_unclassified	8	7.36629e-05		Ferroglobus	98	0.000902371
												Polyangiales_unclassified	8	7.36629e-05		Fusobacteriaceae_unclassified	98	0.000902371
												SCGC_AAA286-E23	8	7.36629e-05		Halanaerobiaceae_unclassified	98	0.000902371
												Subgroup_9_fa	8	7.36629e-05		Aquicella	97	0.000893163
												Teleostei_fa	8	7.36629e-05		Dyadobacter	97	0.000893163
												Thermoactinomycetaceae	8	7.36629e-05		Methermicoccaceae_unclassified	97	0.000893163
												Thermotogales_unclassified	8	7.36629e-05		Pleosporales_unclassified	97	0.000893163
												27F-1492R	7	6.4455e-05		Tundrisphaera	97	0.000893163
												AB1	7	6.4455e-05		Malonomonas	96	0.000883955
												Campylobacteria_unclassified	7	6.4455e-05		Thermoproteales_unclassified	96	0.000883955
												Cardiobacteriaceae	7	6.4455e-05		Thermosyntropha	96	0.000883955
												Chaetothyriales_unclassified	7	6.4455e-05		Acidipropionibacterium	95	0.000874747
												Desulforudaceae	7	6.4455e-05		Actinomycetaceae_unclassified	95	0.000874747
												Desulfuromonadia_fa	7	6.4455e-05		Coprothermobacter	95	0.000874747
												Helotiales_unclassified	7	6.4455e-05		Dechlorobacter	95	0.000874747
												Latescibacterota_unclassified	7	6.4455e-05		Methanobacteriales_unclassified	95	0.000874747
												NRB23_fa	7	6.4455e-05		Xanthomarina	95	0.000874747
												Oligosphaerales_unclassified	7	6.4455e-05		BIrii41_ge	94	0.000865539
												Synechococcales_unclassified	7	6.4455e-05		Desulforhabdus	94	0.000865539
												Syntrophales_fa	7	6.4455e-05		Fusobacterium	94	0.000865539
												Terrimicrobiaceae	7	6.4455e-05		Moduliflexaceae_ge	94	0.000865539
												Agaricomycetes_unclassified	6	5.52472e-05		Neisseria	94	0.000865539
												Bdellovibrionota_unclassified	6	5.52472e-05		Oscillospirales_unclassified	94	0.000865539
												Carboxydothermaceae	6	5.52472e-05		PeM15_ge	94	0.000865539
												Cloacimonadia_unclassified	6	5.52472e-05		Phycisphaeraceae_unclassified	94	0.000865539
												CMW-169	6	5.52472e-05		Lysobacter	93	0.000856331
												Coriobacteriaceae	6	5.52472e-05		Microlunatus	93	0.000856331
												EPR3968-O8a-Bc78_fa	6	5.52472e-05		Moraxella	93	0.000856331
												Ferrovibrionales_unclassified	6	5.52472e-05		Sh765B-AG-111_ge	93	0.000856331
												Filobasidiales_unclassified	6	5.52472e-05		Methanomethylophilaceae_unclassified	92	0.000847123
												FW22_fa	6	5.52472e-05		SG8-4_ge	92	0.000847123
												Gemmatimonadota_unclassified	6	5.52472e-05		Embryophyta_unclassified	91	0.000837916
												GWF2-44-16	6	5.52472e-05		Granulicella	91	0.000837916
												Hydrothermarchaeales_fa	6	5.52472e-05		Mycoplasma	91	0.000837916
												Limnochordia_fa	6	5.52472e-05		Terrilactibacillus	91	0.000837916
												Nectriaceae	6	5.52472e-05		UTCFX1	91	0.000837916
												OM182_clade_fa	6	5.52472e-05		Candidatus_Solibacter	90	0.000828708
												Thermaerobacteraceae	6	5.52472e-05		Qipengyuania	90	0.000828708
												UBA12409	6	5.52472e-05		Thioalkalispira-Sulfurivermis	90	0.000828708
												Z4MB62	6	5.52472e-05		C1-B045	89	0.0008195
												Actinopterygii_unclassified	5	4.60393e-05		Mongoliitalea	89	0.0008195
												Azospirillales_unclassified	5	4.60393e-05		Taibaiella	89	0.0008195
												BHI80-139_fa	5	4.60393e-05		Veillonellales-Selenomonadales_unclassified	89	0.0008195
												Bryophyta_fa	5	4.60393e-05		Caldanaerobacter	88	0.000810292
												Candidatus_Peregrinibacteria_fa	5	4.60393e-05		Candidatus_Adlerbacteria_ge	88	0.000810292
												Chloroflexaceae	5	4.60393e-05		Caulobacteraceae_ge	88	0.000810292
												Clade_III	5	4.60393e-05		Anditalea	87	0.000801084
												Cystofilobasidiaceae	5	4.60393e-05		Bacteriovorax	87	0.000801084
												Dermatophilaceae	5	4.60393e-05		Desulfosporosinus	86	0.000791876
												Desulfitobacteriales_fa	5	4.60393e-05		Ignisphaera	86	0.000791876
												FCPU426_fa	5	4.60393e-05		IS-44	86	0.000791876
												Fusobacteriales_unclassified	5	4.60393e-05		Lacibacter	86	0.000791876
												Ga0077536_fa	5	4.60393e-05		JG30-KF-CM66_ge	85	0.000782668
												Gaiellales_fa	5	4.60393e-05		Leifsonia	85	0.000782668
												GIF3_fa	5	4.60393e-05		Neophaeosphaeria	85	0.000782668
												Halomicrobiaceae	5	4.60393e-05		Conexibacter	84	0.000773461
												Omnitrophia_unclassified	5	4.60393e-05		Lautropia	84	0.000773461
												PB19_fa	5	4.60393e-05		vadinHA49_ge	84	0.000773461
												Pezizales_unclassified	5	4.60393e-05		Garciellaceae_unclassified	83	0.000764253
												Pla1_lineage_fa	5	4.60393e-05		PMMR1	83	0.000764253
												Rhizaspididae	5	4.60393e-05		RCP2-54_ge	83	0.000764253
												Rhodomicrobiaceae	5	4.60393e-05		Candidatus_Jidaibacter	82	0.000755045
												SB-5	5	4.60393e-05		Kazania_ge	82	0.000755045
												Stachybotryaceae	5	4.60393e-05		Palaeococcus	82	0.000755045
												Thalassobaculaceae	5	4.60393e-05		Pandoraea	82	0.000755045
												Thalassobaculales_unclassified	5	4.60393e-05		Paraperlucidibaca	82	0.000755045
												Thermincolaceae	5	4.60393e-05		Propionicimonas	82	0.000755045
												Thermomonosporaceae	5	4.60393e-05		Shinella	82	0.000755045
												Acetobacterales_unclassified	4	3.68315e-05		Thalassobius	82	0.000755045
												Aenigmarchaeales_fa	4	3.68315e-05		Candidatus_Obscuribacter	81	0.000745837
												Ammonifexales_fa	4	3.68315e-05		CL500-29_marine_group	81	0.000745837
												Anaerofustaceae	4	3.68315e-05		Ornithinimicrobium	81	0.000745837
												Armatimonadota_unclassified	4	3.68315e-05		Peptoniphilus	81	0.000745837
												Caldicoprobacteraceae	4	3.68315e-05		AKIW781_ge	80	0.000736629
												Candidatus_Amesbacteria_fa	4	3.68315e-05		Cryobacterium	80	0.000736629
												CCM19a_fa	4	3.68315e-05		Edaphobacter	80	0.000736629
												Chthoniobacterales_unclassified	4	3.68315e-05		Leptolinea	80	0.000736629
												Eggerthellaceae	4	3.68315e-05		Limnobacter	79	0.000727421
												Elioraeaceae	4	3.68315e-05		Oscillospiraceae_unclassified	79	0.000727421
												GAL15_fa	4	3.68315e-05		Roseisolibacter	79	0.000727421
												Hypotrichia	4	3.68315e-05		Thermotalea	79	0.000727421
												MBMPE27_fa	4	3.68315e-05		Candidatus_Nitrososphaera	78	0.000718213
												Nitrococcaceae	4	3.68315e-05		Crenarchaeota_unclassified	78	0.000718213
												PAUC43f_marine_benthic_group_fa	4	3.68315e-05		Methyloglobulus	77	0.000709005
												Pla3_lineage_fa	4	3.68315e-05		OLB13	77	0.000709005
												Spongiibacteraceae	4	3.68315e-05		Prolixibacteraceae_ge	77	0.000709005
												Symbiobacteriales_fa	4	3.68315e-05		Acidiphilium	76	0.000699798
												Syntrophobotulaceae	4	3.68315e-05		Acidothermus	76	0.000699798
												Thermicanaceae	4	3.68315e-05		Ottowia	76	0.000699798
												Thermomicrobiales_unclassified	4	3.68315e-05		Chlamydiales_unclassified	75	0.00069059
												Thiomicrospirales_unclassified	4	3.68315e-05		Mesonia	75	0.00069059
												Trebouxiophyceae_fa	4	3.68315e-05		Sporolactobacillus	75	0.00069059
												Vagococcaceae	4	3.68315e-05		Subgroup_21_ge	75	0.00069059
												4572-13	3	2.76236e-05		Immundisolibacteraceae_unclassified	74	0.000681382
												Akkermansiaceae	3	2.76236e-05		11-24_ge	73	0.000672174
												Barnesiellaceae	3	2.76236e-05		Chromatocurvus	73	0.000672174
												Caldisericales_unclassified	3	2.76236e-05		Halieaceae_unclassified	73	0.000672174
												Collembola_fa	3	2.76236e-05		Joostella	73	0.000672174
												DG-20_fa	3	2.76236e-05		Legionellaceae_ge	73	0.000672174
												Erythrobasidiaceae	3	2.76236e-05		Lineage_IV_ge	73	0.000672174
												Francisellaceae	3	2.76236e-05		Peredibacter	73	0.000672174
												Glomerales_unclassified	3	2.76236e-05		Acremonium	72	0.000662966
												Hafniaceae	3	2.76236e-05		Pantoea	72	0.000662966
												Haloferacaceae	3	2.76236e-05		vadinBA26_ge	72	0.000662966
												koll11	3	2.76236e-05		Candidatus_Alysiosphaera	71	0.000653758
												Korarchaeaceae	3	2.76236e-05		Chryseolinea	71	0.000653758
												Kordiimonadaceae	3	2.76236e-05		JCM_18997	71	0.000653758
												Leotiomycetes_unclassified	3	2.76236e-05		Roseimarinus	71	0.000653758
												Methylococcaceae	3	2.76236e-05		Stenotrophobacter	71	0.000653758
												MSB-5E12_fa	3	2.76236e-05		Achromobacter	70	0.00064455
												Nitrosococcales_unclassified	3	2.76236e-05		Ferrovibrio	70	0.00064455
												Proteiniboraceae	3	2.76236e-05		GIF9_unclassified	70	0.00064455
												S-70_fa	3	2.76236e-05		Nitrosopumilaceae_unclassified	70	0.00064455
												SL56_marine_group_fa	3	2.76236e-05		Phragmoplastophyta_unclassified	70	0.00064455
												SS1-B-07-19_fa	3	2.76236e-05		SH-PL14	70	0.00064455
												Subgroup_13_fa	3	2.76236e-05		Subgroup_5_ge	70	0.00064455
												Vampirovibrionaceae	3	2.76236e-05		UASB-TL25_ge	70	0.00064455
												WWH38	3	2.76236e-05		Microvirga	69	0.000635343
												WX65	3	2.76236e-05		Pseudoxanthobacter	69	0.000635343
												4-29-1_fa	2	1.84157e-05		Brevibacterium	68	0.000626135
												Ammonificaceae	2	1.84157e-05		Cloacimonadaceae_ge	68	0.000626135
												ANME-2a-2b	2	1.84157e-05		Erysipelatoclostridiaceae_unclassified	68	0.000626135
												Azospirillales_Incertae_Sedis	2	1.84157e-05		Z-35	68	0.000626135
												Bacteroidales_RF16_group	2	1.84157e-05		Geodermatophilaceae_unclassified	67	0.000616927
												BD2-3	2	1.84157e-05		Henriciella	67	0.000616927
												Blastocatellia_unclassified	2	1.84157e-05		Mesorhizobium	67	0.000616927
												Budviciaceae	2	1.84157e-05		Pajaroellobacter	67	0.000616927
												Chitinimonadaceae	2	1.84157e-05		Roseiarcus	67	0.000616927
												Chlorophyceae_fa	2	1.84157e-05		Steroidobacteraceae_unclassified	67	0.000616927
												Chrysophyceae_unclassified	2	1.84157e-05		Thiohalophilus	67	0.000616927
												Deinococcales_unclassified	2	1.84157e-05		Vulcaniibacterium	67	0.000616927
												DscP2_fa	2	1.84157e-05		Candidatus_Iainarchaeum	66	0.000607719
												Ferrovaceae	2	1.84157e-05		Cedecea	66	0.000607719
												Frankiales_fa	2	1.84157e-05		Duganella	66	0.000607719
												Glomeromycetes_unclassified	2	1.84157e-05		Methyloligellaceae_unclassified	66	0.000607719
												GWB1-42-6_fa	2	1.84157e-05		Corollospora	65	0.000598511
												GWC2-45-44	2	1.84157e-05		d142_ge	65	0.000598511
												Halobacterales_unclassified	2	1.84157e-05		Emcibacter	65	0.000598511
												Intramacronucleata_unclassified	2	1.84157e-05		FukuN57	65	0.000598511
												KF-JG30-C25_fa	2	1.84157e-05		Geobacteraceae_unclassified	65	0.000598511
												Ktedonobacteria_unclassified	2	1.84157e-05		Maricaulis	65	0.000598511
												Lepidoptera_fa	2	1.84157e-05		Candidatus_Actinomarina	64	0.000589303
												Limnochordaceae	2	1.84157e-05		Candidatus_Komeilibacteria_ge	64	0.000589303
												Limnochordia_unclassified	2	1.84157e-05		Eoetvoesia	64	0.000589303
												LKC2.127-25	2	1.84157e-05		mle1-27_ge	64	0.000589303
												M2PB4-65_termite_group	2	1.84157e-05		Stakelama	64	0.000589303
												MA-28-I98C_fa	2	1.84157e-05		WCHB1-32	64	0.000589303
												MBNT15_fa	2	1.84157e-05		A4b_unclassified	63	0.000580095
												Mediophyceae_fa	2	1.84157e-05		Ohtaekwangia	63	0.000580095
												Microascales_unclassified	2	1.84157e-05		Parvibaculaceae_unclassified	63	0.000580095
												Microtrichales_fa	2	1.84157e-05		Agromyces	62	0.000570888
												Parvibaculales_unclassified	2	1.84157e-05		Calothrix_PCC-6303	62	0.000570888
												Rickettsiaceae	2	1.84157e-05		Cephaloticoccus	62	0.000570888
												Salinisphaerales_unclassified	2	1.84157e-05		Gallionellaceae_unclassified	62	0.000570888
												Spiroplasmataceae	2	1.84157e-05		Gibbsiella	62	0.000570888
												SS1-B-09-64_fa	2	1.84157e-05		Methylobacillus	62	0.000570888
												Subgroup_18_fa	2	1.84157e-05		OLB14_ge	62	0.000570888
												Subgroup_26_fa	2	1.84157e-05		Paeniglutamicibacter	62	0.000570888
												T34	2	1.84157e-05		Vibrionaceae_unclassified	62	0.000570888
												Thioalkalibacteraceae	2	1.84157e-05		Methanoregulaceae_unclassified	61	0.00056168
												Thiohalorhabdaceae	2	1.84157e-05		MSBL7	61	0.00056168
												Trichocomaceae	2	1.84157e-05		Rhizobacter	61	0.00056168
												Trichomeriaceae	2	1.84157e-05		SEEP-SRB1	61	0.00056168
												vadinBE97	2	1.84157e-05		Sordariomycetes_unclassified	61	0.00056168
												WOR-1_fa	2	1.84157e-05		Sulfuritalea	61	0.00056168
												211ds20_fa	1	9.20786e-06		Victivallis	61	0.00056168
												Algiphilaceae	1	9.20786e-06		Actinomycetospora	60	0.000552472
												Anaplasmataceae	1	9.20786e-06		Amphiplicatus	60	0.000552472
												Animalia_fa	1	9.20786e-06		Colwellia	60	0.000552472
												Archaeorhizomycetaceae	1	9.20786e-06		Micavibrionales_unclassified	60	0.000552472
												Arctic95B-14	1	9.20786e-06		Bipolaris	59	0.000543264
												Ardenticatenaceae	1	9.20786e-06		Ellin6055	59	0.000543264
												Arthropoda_unclassified	1	9.20786e-06		Methylophagaceae_unclassified	59	0.000543264
												AT-s16_fa	1	9.20786e-06		Salinicola	59	0.000543264
												AT-s3-28_fa	1	9.20786e-06		Skermanella	59	0.000543264
												BMS9AB35_fa	1	9.20786e-06		Dongia	58	0.000534056
												Boletales_unclassified	1	9.20786e-06		Pseudorhodoplanes	58	0.000534056
												Brachyspirales_Incertae_Sedis	1	9.20786e-06		Ammonifexales_unclassified	57	0.000524848
												Brevinemataceae	1	9.20786e-06		Desulfohalobiaceae_unclassified	57	0.000524848
												BSV40	1	9.20786e-06		Methanococcaceae_unclassified	57	0.000524848
												Bulleribasidiaceae	1	9.20786e-06		Microbotryomycetes_unclassified	57	0.000524848
												c5LKS83_fa	1	9.20786e-06		Polycyclovorans	57	0.000524848
												C86_fa	1	9.20786e-06		Thermanaerothrix	57	0.000524848
												Calderihabitantaceae	1	9.20786e-06		Victivallaceae_ge	57	0.000524848
												Candidatus_Abawacabacteria_fa	1	9.20786e-06		Vulcanibacillus	57	0.000524848
												Candidatus_Curtissbacteria_fa	1	9.20786e-06		Alistipes	56	0.00051564
												Candidatus_Kuenenbacteria_fa	1	9.20786e-06		Bacteroidetes_vadinHA17_ge	56	0.00051564
												Candidatus_Raymondbacteria	1	9.20786e-06		CPla-3_termite_group_ge	56	0.00051564
												Candidatus_Staskawiczbacteria_fa	1	9.20786e-06		Dysgonomonas	56	0.00051564
												Candidatus_Wolfebacteria_fa	1	9.20786e-06		Omnitrophales_ge	56	0.00051564
												Candidatus_Zambryskibacteria_fa	1	9.20786e-06		Poseidonibacter	56	0.00051564
												Centramoebida_fa	1	9.20786e-06		Puniceicoccaceae_unclassified	56	0.00051564
												Cercomonadidae_fa	1	9.20786e-06		Woeseia	56	0.00051564
												CH2b56_fa	1	9.20786e-06		Gordonia	55	0.000506432
												Chaetomiaceae	1	9.20786e-06		Incertae_Sedis_unclassified	55	0.000506432
												Chitinibacteraceae	1	9.20786e-06		Oscillibacter	55	0.000506432
												Chromadorea_unclassified	1	9.20786e-06		Phreatobacter	55	0.000506432
												Chytridiomycetes_unclassified	1	9.20786e-06		Acidobacteriota_unclassified	54	0.000497225
												Clostridia_or_unclassified	1	9.20786e-06		Alloprevotella	54	0.000497225
												Clostridia_vadinBB60_group_fa	1	9.20786e-06		Christensenellaceae_unclassified	54	0.000497225
												Colpodellida_fa	1	9.20786e-06		Dothideomycetes_unclassified	54	0.000497225
												Competibacteraceae	1	9.20786e-06		Haematobacter	54	0.000497225
												Coniochaetaceae	1	9.20786e-06		Procabacter	54	0.000497225
												Corticiaceae	1	9.20786e-06		RBG-16-49-21	54	0.000497225
												Cystofilobasidiales_unclassified	1	9.20786e-06		Asinibacterium	53	0.000488017
												Dehalococcoidaceae	1	9.20786e-06		Clostridium_sensu_stricto_18	53	0.000488017
												Desertifilaceae	1	9.20786e-06		Methylomonadaceae_unclassified	53	0.000488017
												Desulfolunaceae	1	9.20786e-06		Sulfuricurvum	53	0.000488017
												DEV007	1	9.20786e-06		Syntrophothermus	53	0.000488017
												DTB120_fa	1	9.20786e-06		Thermolithobacter	53	0.000488017
												Elev-16S-1166_fa	1	9.20786e-06		TM7a	53	0.000488017
												Elsteraceae	1	9.20786e-06		Halolactibacillus	52	0.000478809
												Elusimicrobia_unclassified	1	9.20786e-06		Lineage_IIa_ge	52	0.000478809
												Elusimicrobiaceae	1	9.20786e-06		1013-28-CG33_ge	51	0.000469601
												Ethanoligenenaceae	1	9.20786e-06		Candidatus_Yanofskybacteria_ge	51	0.000469601
												Fibrobacterales_unclassified	1	9.20786e-06		Chryseomicrobium	51	0.000469601
												Geothermobacteraceae	1	9.20786e-06		Glycocaulis	51	0.000469601
												Gracilibacteria_unclassified	1	9.20786e-06		LCP-80	51	0.000469601
												H3.93_fa	1	9.20786e-06		Nakamurella	51	0.000469601
												Halobacterales_fa	1	9.20786e-06		Saccharomycetaceae_unclassified	51	0.000469601
												Heterobranchia_fa	1	9.20786e-06		Acidocella	50	0.000460393
												Labraceae	1	9.20786e-06		Atopobium	50	0.000460393
												Lentisphaeraceae	1	9.20786e-06		Edaphobaculum	49	0.000451185
												Lineage_IIc_fa	1	9.20786e-06		Puia	49	0.000451185
												Litoricolaceae	1	9.20786e-06		Rhodoplanes	49	0.000451185
												M55-D21_fa	1	9.20786e-06		Thermostilla	49	0.000451185
												MD2902-B12_fa	1	9.20786e-06		Aerophobales_ge	48	0.000441977
												Methanoperedenaceae	1	9.20786e-06		JG30a-KF-32	48	0.000441977
												MgMjR-022	1	9.20786e-06		Marmoricola	48	0.000441977
												Microcystaceae	1	9.20786e-06		WWE3_ge	48	0.000441977
												Microgenomatia_fa	1	9.20786e-06		Aliivibrio	47	0.00043277
												Milano-WF1B-44_fa	1	9.20786e-06		Candidatus_Nitrosotalea	47	0.00043277
												Nucleariidae	1	9.20786e-06		Crocinitomicaceae_unclassified	47	0.00043277
												Ochromonadales_fa	1	9.20786e-06		Pectinatus	47	0.00043277
												Ochrophyta_ph_unclassified	1	9.20786e-06		Rickettsiella	47	0.00043277
												Oleiphilaceae	1	9.20786e-06		Desulfothermus	46	0.000423562
												Oligoflexales_unclassified	1	9.20786e-06		JG30-KF-AS9_ge	46	0.000423562
												Oligohymenophorea	1	9.20786e-06		Luteimonas	46	0.000423562
												Oscillatoriaceae	1	9.20786e-06		Romboutsia	46	0.000423562
												Oxobacteraceae	1	9.20786e-06		Roseospirillum	46	0.000423562
												P13-46	1	9.20786e-06		Sandaracinus	46	0.000423562
												P6-b51	1	9.20786e-06		Steroidobacter	46	0.000423562
												P9X2b3D02_fa	1	9.20786e-06		Subgroup_23	46	0.000423562
												Pectobacteriaceae	1	9.20786e-06		Aeromonadales_unclassified	45	0.000414354
												Peronosporomycetes_fa	1	9.20786e-06		Basidiomycota_unclassified	45	0.000414354
												Pichiaceae	1	9.20786e-06		CCD24_ge	45	0.000414354
												Poribacteria_fa	1	9.20786e-06		Flavitalea	45	0.000414354
												Powellomycetaceae	1	9.20786e-06		Geobacter	45	0.000414354
												Prasinophytae_fa	1	9.20786e-06		Gimesia	45	0.000414354
												Proteinivoracales_fa	1	9.20786e-06		Hydrocarboniphaga	45	0.000414354
												Puniceispirillales_fa	1	9.20786e-06		Iamia	45	0.000414354
												Rhizophydiales_unclassified	1	9.20786e-06		Microgenomatia_unclassified	45	0.000414354
												Rhynchogastremataceae	1	9.20786e-06		Nostoc_PCC-73102	45	0.000414354
												Rotaliidae	1	9.20786e-06		Polyangiaceae_unclassified	45	0.000414354
												S-BQ2-57_soil_group_fa	1	9.20786e-06		CCM11a_ge	44	0.000405146
												S15A-MN91	1	9.20786e-06		KZNMV-5-B42_ge	44	0.000405146
												S32	1	9.20786e-06		Marinimicrobia__ge	44	0.000405146
												Salisediminibacteriaceae	1	9.20786e-06		mle1-8_ge	44	0.000405146
												SCGC_AB-179-E04_fa	1	9.20786e-06		Pla4_lineage_ge	44	0.000405146
												Schekmanbacteria_fa	1	9.20786e-06		SBR1031_unclassified	44	0.000405146
												SHA-26_fa	1	9.20786e-06		Terrimonas	44	0.000405146
												Sordariales_unclassified	1	9.20786e-06		Treponema	44	0.000405146
												Spongillida_fa	1	9.20786e-06		Truepera	44	0.000405146
												Steroidobacterales_unclassified	1	9.20786e-06		Zobellella	44	0.000405146
												Streptosporangiaceae	1	9.20786e-06		Aliterella	43	0.000395938
												Streptosporangiales_unclassified	1	9.20786e-06		Chlamydiaceae_ge	43	0.000395938
												Subgroup_15_fa	1	9.20786e-06		Gardnerella	43	0.000395938
												Subgroup_20_fa	1	9.20786e-06		Hyphomicrobium	43	0.000395938
												Sumerlaeia_unclassified	1	9.20786e-06		Parafilimonas	43	0.000395938
												SZB30_fa	1	9.20786e-06		possible_genus_04	43	0.000395938
												t0.6.f_fa	1	9.20786e-06		Thermacetogenium	43	0.000395938
												Thermoplasmatota_fa	1	9.20786e-06		TTA-B1_ge	43	0.000395938
												Trimorphomycetaceae	1	9.20786e-06		Caenimonas	42	0.00038673
												UBA12411	1	9.20786e-06		Candidatus_Kaiserbacteria_ge	42	0.00038673
												UBA4486_fa	1	9.20786e-06		Modicisalibacter	42	0.00038673
												Vampirovibrionales_fa	1	9.20786e-06		Muricauda	42	0.00038673
												VHS-B3-70_fa	1	9.20786e-06		Acidobacteriaceae__unclassified	41	0.000377522
												Vicinamibacterales_fa	1	9.20786e-06		AD3_ge	41	0.000377522
												Xiphinematobacteraceae	1	9.20786e-06		Alkaliphilus	41	0.000377522
																Brachybacterium	41	0.000377522
																Candidatus_Woesebacteria_ge	41	0.000377522
																Chthonomonas	41	0.000377522
																Gemella	41	0.000377522
																GWE2-42-42	41	0.000377522
																Methanomassiliicoccales_unclassified	41	0.000377522
																Sphingosinicella	41	0.000377522
																Aestuariicella	40	0.000368315
																Albirhodobacter	40	0.000368315
																Aminobacter	40	0.000368315
																Coleofasciculaceae_unclassified	40	0.000368315
																Desulfitobacterium	40	0.000368315
																Empedobacter	40	0.000368315
																Fusobacteriaceae_ge	40	0.000368315
																Salinimicrobium	40	0.000368315
																SAR86_clade_ge	40	0.000368315
																SM1H02_ge	40	0.000368315
																Subgroup_25_ge	40	0.000368315
																Thermotaleaceae_unclassified	40	0.000368315
																Undibacterium	40	0.000368315
																Anaeromyxobacter	39	0.000359107
																Antarcticibacterium	39	0.000359107
																bacteriap25_ge	39	0.000359107
																Candidatus_Paracaedibacter	39	0.000359107
																Chamaesiphon_PCC-7430	39	0.000359107
																Cobetia	39	0.000359107
																Cohnella	39	0.000359107
																Fibrella	39	0.000359107
																Fodinicurvataceae_unclassified	39	0.000359107
																Hirschia	39	0.000359107
																Marinilabilia	39	0.000359107
																Rhizorhapis	39	0.000359107
																Thermomicrobium	39	0.000359107
																Actinotignum	38	0.000349899
																Bellilinea	38	0.000349899
																Candidatus_Nucleicultrix	38	0.000349899
																Desemzia	38	0.000349899
																DEV008	38	0.000349899
																Endobacter	38	0.000349899
																Hungateiclostridium	38	0.000349899
																Ketobacter	38	0.000349899
																Micromonospora	38	0.000349899
																Bacteroidetes_BD2-2_ge	37	0.000340691
																Desulfoprunum	37	0.000340691
																Guggenheimella	37	0.000340691
																Insolitispirillum	37	0.000340691
																Kaistia	37	0.000340691
																Kribbella	37	0.000340691
																Malikia	37	0.000340691
																Marispirillum	37	0.000340691
																P3OB-42	37	0.000340691
																A21b_ge	36	0.000331483
																Blastomonas	36	0.000331483
																Calditerrivibrio	36	0.000331483
																Desulfatirhabdium	36	0.000331483
																Subgroup_11_ge	36	0.000331483
																Tannerellaceae_unclassified	36	0.000331483
																Candidatus_Planktoluna	35	0.000322275
																Cladosporium	35	0.000322275
																Desulfobulbaceae_ge	35	0.000322275
																Leeia	35	0.000322275
																Moritella	35	0.000322275
																Plesiomonas	35	0.000322275
																Ruminococcaceae_unclassified	35	0.000322275
																1174-901-12	34	0.000313067
																Babeliales_unclassified	34	0.000313067
																Brachymonas	34	0.000313067
																Celeribacter	34	0.000313067
																Clade_Ia	34	0.000313067
																Desulfobacca	34	0.000313067
																Kinneretia	34	0.000313067
																Lactobacillaceae_unclassified	34	0.000313067
																Macrococcus	34	0.000313067
																Pelotomaculum	34	0.000313067
																Pseudorhizobium	34	0.000313067
																Silvanigrellaceae_unclassified	34	0.000313067
																SJA-28_ge	34	0.000313067
																SS1-B-02-17_ge	34	0.000313067
																Sva0485_ge	34	0.000313067
																XY-R5	34	0.000313067
																Campylobacter	33	0.000303859
																Floricoccus	33	0.000303859
																Geopsychrobacteraceae_unclassified	33	0.000303859
																Haliscomenobacter	33	0.000303859
																Hydrogenoanaerobacterium	33	0.000303859
																Jeotgalicoccus	33	0.000303859
																Marinilactibacillus	33	0.000303859
																MSB-3C8_ge	33	0.000303859
																Nanoarchaeia_unclassified	33	0.000303859
																Peptococcaceae_unclassified	33	0.000303859
																SCGC-AB-539-J10	33	0.000303859
																SDB	33	0.000303859
																Aliiglaciecola	32	0.000294652
																Candidatus_Cloacimonas	32	0.000294652
																Catonella	32	0.000294652
																Chryseoglobus	32	0.000294652
																Herbinix	32	0.000294652
																Isosphaeraceae_unclassified	32	0.000294652
																Jatrophihabitans	32	0.000294652
																Lachnospiraceae_UCG-010	32	0.000294652
																Leeuwenhoekiella	32	0.000294652
																Moorellia_unclassified	32	0.000294652
																Perlucidibaca	32	0.000294652
																Phormidesmis_ANT.L52.6	32	0.000294652
																Saccharimonadaceae_unclassified	32	0.000294652
																28-YEA-48	31	0.000285444
																Coriobacteriales_Incertae_Sedis_unclassified	31	0.000285444
																Cyberlindnera-Candida_clade	31	0.000285444
																Desulfobacteraceae_ge	31	0.000285444
																Ezakiella	31	0.000285444
																Izemoplasmatales_unclassified	31	0.000285444
																Orrella	31	0.000285444
																Planomicrobium	31	0.000285444
																Saccharomycetales_unclassified	31	0.000285444
																Sulfitobacter	31	0.000285444
																10bav-F6_ge	30	0.000276236
																Adhaeribacter	30	0.000276236
																Alicyclobacillus	30	0.000276236
																Chitinophagales_unclassified	30	0.000276236
																Chromatiales_unclassified	30	0.000276236
																Fimbriimonadales_ge	30	0.000276236
																Flaviflexus	30	0.000276236
																Herpetosiphon	30	0.000276236
																Obscuribacteraceae_unclassified	30	0.000276236
																PLTA13_ge	30	0.000276236
																Rhodanobacter	30	0.000276236
																Actinobacillus	29	0.000267028
																Aerococcus	29	0.000267028
																Anaerocella	29	0.000267028
																Angustibacter	29	0.000267028
																Babeliaceae_ge	29	0.000267028
																Candidatus_Collierbacteria_ge	29	0.000267028
																DSSF69	29	0.000267028
																Exophiala	29	0.000267028
																Facklamia	29	0.000267028
																Intrasporangium	29	0.000267028
																Marinifilum	29	0.000267028
																Marinomonas	29	0.000267028
																Phyllobacterium	29	0.000267028
																Pseudaminobacter	29	0.000267028
																Psychrobium	29	0.000267028
																Vibrionimonas	29	0.000267028
																Vogesella	29	0.000267028
																113B434_ge	28	0.00025782
																Agrococcus	28	0.00025782
																Aminobacterium	28	0.00025782
																Azospirillaceae_unclassified	28	0.00025782
																Candidatus_Limnoluna	28	0.00025782
																Chelatococcus	28	0.00025782
																Clostridia_UCG-014_ge	28	0.00025782
																Desulfococcaceae_unclassified	28	0.00025782
																Enterobacter	28	0.00025782
																Ileibacterium	28	0.00025782
																Lentimonas	28	0.00025782
																Longimicrobiaceae_ge	28	0.00025782
																Magnetospirillaceae_unclassified	28	0.00025782
																Modestobacter	28	0.00025782
																Nitrosomonadaceae_unclassified	28	0.00025782
																Nocardiopsis	28	0.00025782
																Oleibacter	28	0.00025782
																Peptostreptococcaceae_unclassified	28	0.00025782
																Propionivibrio	28	0.00025782
																Pseudoalteromonadaceae_unclassified	28	0.00025782
																Rhodopseudomonas	28	0.00025782
																Thiofaba	28	0.00025782
																Zavarziniales_unclassified	28	0.00025782
																Desulfitobacteriales_unclassified	27	0.000248612
																Desulfurivibrionaceae_unclassified	27	0.000248612
																Dyella	27	0.000248612
																Flexilinea	27	0.000248612
																GW2011_GWC1_47_15_ge	27	0.000248612
																Ilumatobacteraceae_unclassified	27	0.000248612
																KD1-131_ge	27	0.000248612
																Magnetospira	27	0.000248612
																Magnetospirillaceae_ge	27	0.000248612
																Nodosilinea_PCC-7104	27	0.000248612
																P.palmC41_ge	27	0.000248612
																Parvularculaceae_unclassified	27	0.000248612
																Porticoccus	27	0.000248612
																Rhodothermus	27	0.000248612
																Rickettsiales_unclassified	27	0.000248612
																Schlegelella	27	0.000248612
																Sulfurirhabdus	27	0.000248612
																YC-ZSS-LKJ63	27	0.000248612
																alphaI_cluster	26	0.000239404
																BD7-11_ge	26	0.000239404
																Erysipelotrichaceae_unclassified	26	0.000239404
																FS140-16B-02_marine_group	26	0.000239404
																GOUTA6	26	0.000239404
																Gramella	26	0.000239404
																Janibacter	26	0.000239404
																MAT-CR-H4-C10_ge	26	0.000239404
																Methylorosula	26	0.000239404
																Pleosporaceae_unclassified	26	0.000239404
																Pseudoduganella	26	0.000239404
																Thiothrix	26	0.000239404
																Xanthomonas	26	0.000239404
																Acidobacteriales_unclassified	25	0.000230197
																Asticcacaulis	25	0.000230197
																Candidatus_Protochlamydia	25	0.000230197
																Caulobacterales_unclassified	25	0.000230197
																Dactylosporangium	25	0.000230197
																Dadabacteriales_ge	25	0.000230197
																Dapisostemonum_CCIBt_3536	25	0.000230197
																Desulfurispora	25	0.000230197
																Friedmanniella	25	0.000230197
																Johnsonella	25	0.000230197
																Longivirga	25	0.000230197
																MSBL9_unclassified	25	0.000230197
																Olsenella	25	0.000230197
																Oricola	25	0.000230197
																Parachlamydiaceae_unclassified	25	0.000230197
																Promicromonospora	25	0.000230197
																Sphingomonadaceae_ge	25	0.000230197
																Terasakiella	25	0.000230197
																Caldicellulosiruptor	24	0.000220989
																Cercozoa_unclassified	24	0.000220989
																Dehalobacterium	24	0.000220989
																Desulfocarbo	24	0.000220989
																Marine_Group_III	24	0.000220989
																Prosthecobacter	24	0.000220989
																Rhodopila	24	0.000220989
																Rs-M47_ge	24	0.000220989
																Saccharimonadaceae_ge	24	0.000220989
																Turicella	24	0.000220989
																ADurb.Bin063-1	23	0.000211781
																Dechloromonas	23	0.000211781
																Deinococci_unclassified	23	0.000211781
																Dethiobacter	23	0.000211781
																Hydrogenobacter	23	0.000211781
																Polaribacter	23	0.000211781
																Thermosinus	23	0.000211781
																Wolinella	23	0.000211781
																Aliihoeflea	22	0.000202573
																AT-s2-59_ge	22	0.000202573
																Bauldia	22	0.000202573
																Beutenbergiaceae_unclassified	22	0.000202573
																Candidatus_Levybacteria_ge	22	0.000202573
																Cnuella	22	0.000202573
																Erysipelotrichales_unclassified	22	0.000202573
																Muribaculaceae_ge	22	0.000202573
																Paenirhodobacter	22	0.000202573
																Ruminococcus	22	0.000202573
																S5-A14a	22	0.000202573
																ST-12K33_ge	22	0.000202573
																Ahniella	21	0.000193365
																Bergeyella	21	0.000193365
																BSV13	21	0.000193365
																Candidatus_Buchananbacteria_ge	21	0.000193365
																CK06-06-Mud-MAS4B-21	21	0.000193365
																Constrictibacter	21	0.000193365
																Ensifer	21	0.000193365
																Fimbriimonadaceae_unclassified	21	0.000193365
																Kangiella	21	0.000193365
																LCP-89_ge	21	0.000193365
																NS4_marine_group	21	0.000193365
																Pinophyta_ge	21	0.000193365
																Ruegeria	21	0.000193365
																Sedimentitalea	21	0.000193365
																SRB2_ge	21	0.000193365
																TSAC18_ge	21	0.000193365
																WCHB1-41_ge	21	0.000193365
																Wilmottia_Ant-Ph58	21	0.000193365
																Calorithrix	20	0.000184157
																Chitinophagaceae_ge	20	0.000184157
																Chloroflexia_unclassified	20	0.000184157
																Curtobacterium	20	0.000184157
																DS-100_ge	20	0.000184157
																Falsibacillus	20	0.000184157
																Iodidimonas	20	0.000184157
																Methanosphaera	20	0.000184157
																Micropepsaceae_unclassified	20	0.000184157
																Micropruina	20	0.000184157
																Myroides	20	0.000184157
																Nubsella	20	0.000184157
																OM60_clade	20	0.000184157
																Oxalobacteraceae_ge	20	0.000184157
																Phycisphaerae_unclassified	20	0.000184157
																Rhodovulum	20	0.000184157
																Tepidisphaerales_unclassified	20	0.000184157
																Terriglobus	20	0.000184157
																WS2_ge	20	0.000184157
																0319-7L14_ge	19	0.000174949
																37-13_ge	19	0.000174949
																Afipia	19	0.000174949
																AKAU4049_ge	19	0.000174949
																Caedibacter	19	0.000174949
																Clostridium_sensu_stricto_1	19	0.000174949
																Desulfurispirillum	19	0.000174949
																Mogibacterium	19	0.000174949
																Neomicrococcus	19	0.000174949
																Pasteurella	19	0.000174949
																Phaselicystis	19	0.000174949
																Phormidiaceae_unclassified	19	0.000174949
																Planctomycetales_unclassified	19	0.000174949
																Porticoccaceae_unclassified	19	0.000174949
																Rummeliibacillus	19	0.000174949
																Thermanaerovibrio	19	0.000174949
																Veillonellaceae_unclassified	19	0.000174949
																Weissella	19	0.000174949
																Acuticoccus	18	0.000165742
																B1-7BS_ge	18	0.000165742
																Calditrichaceae_ge	18	0.000165742
																Cystobasidiomycetes_unclassified	18	0.000165742
																Filifactor	18	0.000165742
																Globicatella	18	0.000165742
																Lachnospiraceae_NK4A136_group	18	0.000165742
																Leptospira	18	0.000165742
																Longimicrobiaceae_unclassified	18	0.000165742
																Luteitalea	18	0.000165742
																Myxococcales_unclassified	18	0.000165742
																Planctomicrobium	18	0.000165742
																Planctomycetes_unclassified	18	0.000165742
																Planktothrix_NIVA-CYA_15	18	0.000165742
																SHA-4_ge	18	0.000165742
																Telmatospirillum	18	0.000165742
																Thermanaeromonas	18	0.000165742
																UCG-010_ge	18	0.000165742
																Zavarziniaceae_unclassified	18	0.000165742
																Absconditabacteriales__ge	17	0.000156534
																Actinomarinales_unclassified	17	0.000156534
																Aquibacter	17	0.000156534
																Aquisphaera	17	0.000156534
																Aridibacter	17	0.000156534
																Balneola	17	0.000156534
																Croceicoccus	17	0.000156534
																D8A-2_ge	17	0.000156534
																Demequina	17	0.000156534
																Desulfohalobium	17	0.000156534
																Dialister	17	0.000156534
																Enterococcaceae_unclassified	17	0.000156534
																Eremococcus	17	0.000156534
																Faecalibacterium	17	0.000156534
																Fictibacillus	17	0.000156534
																Flavihumibacter	17	0.000156534
																Herminiimonas	17	0.000156534
																HSB_OF53-F07	17	0.000156534
																Kytococcus	17	0.000156534
																LWQ8_ge	17	0.000156534
																Mahella	17	0.000156534
																Maribacter	17	0.000156534
																Nitratireductor	17	0.000156534
																OLB12	17	0.000156534
																Oligotropha	17	0.000156534
																Opitutus	17	0.000156534
																Pelosinus	17	0.000156534
																Plasmodiophora	17	0.000156534
																Proteus	17	0.000156534
																Rubrivirga	17	0.000156534
																Siphonobacter	17	0.000156534
																Spirochaetota_unclassified	17	0.000156534
																Tepidibacillus	17	0.000156534
																WD260_ge	17	0.000156534
																Atopostipes	16	0.000147326
																BD2-11_terrestrial_group_ge	16	0.000147326
																Belnapia	16	0.000147326
																Blfdi19_ge	16	0.000147326
																Calothrix_KVSF5	16	0.000147326
																Candidatus_Nitrotoga	16	0.000147326
																Defluviicoccus	16	0.000147326
																Elizabethkingia	16	0.000147326
																Finegoldia	16	0.000147326
																Galbitalea	16	0.000147326
																Gastranaerophilales_ge	16	0.000147326
																JG36-TzT-191_ge	16	0.000147326
																Lokiarchaeia_ge	16	0.000147326
																Mortierella	16	0.000147326
																Myxococcota_unclassified	16	0.000147326
																Nannocystis	16	0.000147326
																Oceanimonas	16	0.000147326
																P2-11E_ge	16	0.000147326
																Rahnella1	16	0.000147326
																RF39_ge	16	0.000147326
																Salmonella	16	0.000147326
																Sneathiella	16	0.000147326
																SR-FBR-L83_ge	16	0.000147326
																Subgroup_22_ge	16	0.000147326
																Syntrophobacterales_unclassified	16	0.000147326
																Thiovirga	16	0.000147326
																TTA-B61_ge	16	0.000147326
																4-29_ge	15	0.000138118
																Aquitalea	15	0.000138118
																Coriobacteriales_unclassified	15	0.000138118
																Defluviimonas	15	0.000138118
																Dinghuibacter	15	0.000138118
																Halosphaeriaceae_unclassified	15	0.000138118
																KD3-10	15	0.000138118
																Kineococcus	15	0.000138118
																Kingella	15	0.000138118
																Oryzihumus	15	0.000138118
																Pseudovibrio	15	0.000138118
																Rhodocytophaga	15	0.000138118
																Rhodopirellula	15	0.000138118
																SJA-15_ge	15	0.000138118
																Solimonadaceae_unclassified	15	0.000138118
																Sporomusa	15	0.000138118
																Tremellales_unclassified	15	0.000138118
																Yokenella	15	0.000138118
																661239_ge	14	0.00012891
																Acetivibrio	14	0.00012891
																Aquipuribacter	14	0.00012891
																B2M28_ge	14	0.00012891
																Candidatus_Woykebacteria_ge	14	0.00012891
																Chelativorans	14	0.00012891
																D05-2_ge	14	0.00012891
																Isosphaera	14	0.00012891
																KCLunmb-38-53_ge	14	0.00012891
																Kiritimatiellae_unclassified	14	0.00012891
																Leptonema	14	0.00012891
																LF045_ge	14	0.00012891
																Mangrovibacterium	14	0.00012891
																MBAE14_ge	14	0.00012891
																Mycoplana	14	0.00012891
																Pelagibius	14	0.00012891
																Pseudactinotalea	14	0.00012891
																Pseudoteredinibacter	14	0.00012891
																Renibacterium	14	0.00012891
																Rhodovarius	14	0.00012891
																Thermomicrobiaceae_unclassified	14	0.00012891
																Thiohalobacter	14	0.00012891
																Tolumonas	14	0.00012891
																UBA10353_marine_group_ge	14	0.00012891
																Aequorivita	13	0.000119702
																Aliikangiella	13	0.000119702
																Amb-16S-1323_ge	13	0.000119702
																Amnibacterium	13	0.000119702
																Aneurinibacillus	13	0.000119702
																Arcicella	13	0.000119702
																Aurantimonas	13	0.000119702
																Aves_ge	13	0.000119702
																Bordetella	13	0.000119702
																Erwiniaceae_unclassified	13	0.000119702
																Fervidobacteriaceae_unclassified	13	0.000119702
																Hydrogenedensaceae_unclassified	13	0.000119702
																KF-JG30-B3_ge	13	0.000119702
																Lachnoanaerobaculum	13	0.000119702
																Leptolyngbyaceae_unclassified	13	0.000119702
																Mariprofundus	13	0.000119702
																Mrakia	13	0.000119702
																Niastella	13	0.000119702
																Nitrobacter	13	0.000119702
																Nitrosomonas	13	0.000119702
																NS3a_marine_group	13	0.000119702
																NS5_marine_group	13	0.000119702
																Oligoflexus	13	0.000119702
																Peziza	13	0.000119702
																Pyrococcus	13	0.000119702
																SAR324_clade_ge	13	0.000119702
																Sulfurihydrogenibium	13	0.000119702
																TA06_ge	13	0.000119702
																Taphrina	13	0.000119702
																Tremellomycetes_unclassified	13	0.000119702
																Vampirivibrionia_unclassified	13	0.000119702
																Verruc-01	13	0.000119702
																Williamsia	13	0.000119702
																Xylophilus	13	0.000119702
																Amorphus	12	0.000110494
																Armatimonadales_unclassified	12	0.000110494
																BD7-8_ge	12	0.000110494
																Candidatus_Magasanikbacteria_ge	12	0.000110494
																Candidatus_Nomurabacteria_ge	12	0.000110494
																Capnodiales_unclassified	12	0.000110494
																Chiayiivirga	12	0.000110494
																Elusimicrobiota_unclassified	12	0.000110494
																FTLpost3_ge	12	0.000110494
																Geopora	12	0.000110494
																Helotiaceae_ge	12	0.000110494
																Methanofastidiosales_unclassified	12	0.000110494
																Morganella	12	0.000110494
																Nitrosospira	12	0.000110494
																Niveispirillum	12	0.000110494
																Oxalobacter	12	0.000110494
																PAUC26f_ge	12	0.000110494
																Piscinibacter	12	0.000110494
																Planococcus	12	0.000110494
																Reichenbachiella	12	0.000110494
																Rice_Cluster_II_ge	12	0.000110494
																Rivicola	12	0.000110494
																RsaHf231_ge	12	0.000110494
																SUP05_cluster	12	0.000110494
																Tardiphaga	12	0.000110494
																Tepidisphaeraceae_ge	12	0.000110494
																Tsukamurella	12	0.000110494
																Verrucomicrobiales_unclassified	12	0.000110494
																Z20	12	0.000110494
																Abiotrophia	11	0.000101286
																Acari_ge	11	0.000101286
																Acidicaldus	11	0.000101286
																AKAU3564_sediment_group_ge	11	0.000101286
																Antricoccus	11	0.000101286
																Arcobacteraceae_ge	11	0.000101286
																Arenibacter	11	0.000101286
																Asgardarchaeota_unclassified	11	0.000101286
																Aurantisolimonas	11	0.000101286
																Caldilineaceae_unclassified	11	0.000101286
																Candidatus_Campbellbacteria_ge	11	0.000101286
																Candidatus_Daviesbacteria_ge	11	0.000101286
																Candidatus_Ovatusbacter	11	0.000101286
																Chthonomonadales_ge	11	0.000101286
																Clostridium_sensu_stricto_8	11	0.000101286
																Denitratisoma	11	0.000101286
																Desulfuribacillus	11	0.000101286
																Fulvimonas	11	0.000101286
																Gelria	11	0.000101286
																Geothrix	11	0.000101286
																Halobacteriovorax	11	0.000101286
																KI89A_clade_ge	11	0.000101286
																Leptotrichiaceae_unclassified	11	0.000101286
																Lutimonas	11	0.000101286
																Methylibium	11	0.000101286
																Methylocystis	11	0.000101286
																Monoglobus	11	0.000101286
																Neptuniibacter	11	0.000101286
																Nosocomiicoccus	11	0.000101286
																OM27_clade	11	0.000101286
																Paracaedibacteraceae_unclassified	11	0.000101286
																Parvibium	11	0.000101286
																Peptococcus	11	0.000101286
																PHOS-HE36_ge	11	0.000101286
																Pseudooceanicola	11	0.000101286
																Psychrilyobacter	11	0.000101286
																Psychromonas	11	0.000101286
																Rhizobiales_Incertae_Sedis_unclassified	11	0.000101286
																Rhodobium	11	0.000101286
																Rubinisphaera	11	0.000101286
																Salinicoccus	11	0.000101286
																Schlesneria	11	0.000101286
																Sva0081_sediment_group	11	0.000101286
																Thermobrachium	11	0.000101286
																TM7x	11	0.000101286
																Trichoderma	11	0.000101286
																wb1-A12	11	0.000101286
																ADurb.Bin180_ge	10	9.20786e-05
																AqS1	10	9.20786e-05
																Blastocatellaceae_ge	10	9.20786e-05
																Butyricicoccaceae_unclassified	10	9.20786e-05
																Caloranaerobacter	10	9.20786e-05
																Centipeda	10	9.20786e-05
																Clade_II_ge	10	9.20786e-05
																cvE6_ge	10	9.20786e-05
																Desulfobacteria_unclassified	10	9.20786e-05
																Dethiobacteraceae_ge	10	9.20786e-05
																EF100-94H03_ge	10	9.20786e-05
																Fibrobacter	10	9.20786e-05
																Gemmataceae_ge	10	9.20786e-05
																Geobacterales_unclassified	10	9.20786e-05
																Gracilibacteria_ge	10	9.20786e-05
																Gracilimonas	10	9.20786e-05
																Luedemannella	10	9.20786e-05
																Nitriliruptoraceae_unclassified	10	9.20786e-05
																OCS116_clade_ge	10	9.20786e-05
																Ornithinibacillus	10	9.20786e-05
																Phascolarctobacterium	10	9.20786e-05
																Pontibacter	10	9.20786e-05
																Pyrinomonadaceae_unclassified	10	9.20786e-05
																R7C24_ge	10	9.20786e-05
																RBG-13-46-9_ge	10	9.20786e-05
																Thermosphaera	10	9.20786e-05
																UCG-004	10	9.20786e-05
																Zymomonas	10	9.20786e-05
																Alcaligenes	9	8.28708e-05
																Alloiococcus	9	8.28708e-05
																Anaeromicrobium	9	8.28708e-05
																Balneolaceae_unclassified	9	8.28708e-05
																Bradymonadales_unclassified	9	8.28708e-05
																Candidatus_Nitrosopelagicus	9	8.28708e-05
																Candidatus_Peribacteria_ge	9	8.28708e-05
																Catenococcus	9	8.28708e-05
																Deinococcaceae_unclassified	9	8.28708e-05
																Ectothiorhodospira	9	8.28708e-05
																Giesbergeria	9	8.28708e-05
																Hanseniaspora	9	8.28708e-05
																Heimdallarchaeia_ge	9	8.28708e-05
																IMCC26207	9	8.28708e-05
																Insecta_unclassified	9	8.28708e-05
																JG36-GS-52_ge	9	8.28708e-05
																JGI_0001001-H03	9	8.28708e-05
																Kineosporiaceae_unclassified	9	8.28708e-05
																Marinoscillum	9	8.28708e-05
																Methylocella	9	8.28708e-05
																MVP-88_ge	9	8.28708e-05
																NS9_marine_group_ge	9	8.28708e-05
																Odinarchaeia_ge	9	8.28708e-05
																Parvimonas	9	8.28708e-05
																Psychrobacillus	9	8.28708e-05
																Ruminofilibacter	9	8.28708e-05
																Silanimonas	9	8.28708e-05
																Singulisphaera	9	8.28708e-05
																SWB02	9	8.28708e-05
																Vermamoeba	9	8.28708e-05
																Aeropyrum	8	7.36629e-05
																Aestuariimicrobium	8	7.36629e-05
																Agaricales_unclassified	8	7.36629e-05
																Amphritea	8	7.36629e-05
																Bifidobacterium	8	7.36629e-05
																BSV26_ge	8	7.36629e-05
																C2U_ge	8	7.36629e-05
																Candidatus_Gottesmanbacteria_ge	8	7.36629e-05
																Candidatus_Koribacter	8	7.36629e-05
																Chloroflexales_unclassified	8	7.36629e-05
																Chlorophyta_ph_unclassified	8	7.36629e-05
																Chondromyces	8	7.36629e-05
																Corynebacteriaceae_ge	8	7.36629e-05
																Demequinaceae_unclassified	8	7.36629e-05
																Desulfomonile	8	7.36629e-05
																Emticicia	8	7.36629e-05
																Fonticella	8	7.36629e-05
																Hansschlegelia	8	7.36629e-05
																Hoeflea	8	7.36629e-05
																Izemoplasmatales_ge	8	7.36629e-05
																JTB23_ge	8	7.36629e-05
																Kiloniellales_unclassified	8	7.36629e-05
																Kineosporia	8	7.36629e-05
																Ktedonobacteraceae_unclassified	8	7.36629e-05
																Leptolyngbya_Es-Yyy1000	8	7.36629e-05
																Longilinea	8	7.36629e-05
																Lutibaculum	8	7.36629e-05
																Maricurvus	8	7.36629e-05
																Marivirga	8	7.36629e-05
																Methanococcales_unclassified	8	7.36629e-05
																Mycetocola	8	7.36629e-05
																Naganishia	8	7.36629e-05
																Nitrosopumilaceae_ge	8	7.36629e-05
																Oligoflexia_unclassified	8	7.36629e-05
																Opitutales_unclassified	8	7.36629e-05
																Oscillospirales_ge	8	7.36629e-05
																Paenarthrobacter	8	7.36629e-05
																Phycicoccus	8	7.36629e-05
																Polyangiales_unclassified	8	7.36629e-05
																Pseudocitrobacter	8	7.36629e-05
																Roseiflexaceae_unclassified	8	7.36629e-05
																SCGC_AAA286-E23_ge	8	7.36629e-05
																Subgroup_9_ge	8	7.36629e-05
																Sulfurifustis	8	7.36629e-05
																Synechococcus_MBIC10613	8	7.36629e-05
																Teleostei_ge	8	7.36629e-05
																Tetrasphaera	8	7.36629e-05
																Thermotogales_unclassified	8	7.36629e-05
																Tibeticola	8	7.36629e-05
																TPD-58	8	7.36629e-05
																Xanthomonadaceae_ge	8	7.36629e-05
																27F-1492R_ge	7	6.4455e-05
																AB1_ge	7	6.4455e-05
																Aerococcaceae_unclassified	7	6.4455e-05
																Anaerobium	7	6.4455e-05
																Campylobacteria_unclassified	7	6.4455e-05
																Candidatus_Desulforudis	7	6.4455e-05
																Cardiobacterium	7	6.4455e-05
																Chaetothyriales_unclassified	7	6.4455e-05
																Chthoniobacteraceae_unclassified	7	6.4455e-05
																Citricoccus	7	6.4455e-05
																Citrifermentans	7	6.4455e-05
																Cryomorphaceae_unclassified	7	6.4455e-05
																Cryptanaerobacter	7	6.4455e-05
																Dechlorosoma	7	6.4455e-05
																Desulfocapsa	7	6.4455e-05
																Desulfonauticaceae_unclassified	7	6.4455e-05
																Desulfuromonadia_ge	7	6.4455e-05
																Dokdonia	7	6.4455e-05
																Flaviaesturariibacter	7	6.4455e-05
																Geminicoccus	7	6.4455e-05
																Helotiales_unclassified	7	6.4455e-05
																Latescibacterota_unclassified	7	6.4455e-05
																Leptolyngbya_PCC-6306	7	6.4455e-05
																Nostoc_PCC-7524	7	6.4455e-05
																Novispirillum	7	6.4455e-05
																NRB23_ge	7	6.4455e-05
																Oligosphaerales_unclassified	7	6.4455e-05
																Prosthecomicrobium	7	6.4455e-05
																Rehaibacterium	7	6.4455e-05
																Rubinisphaeraceae_unclassified	7	6.4455e-05
																SD04E11	7	6.4455e-05
																SN8	7	6.4455e-05
																Spirosomaceae_unclassified	7	6.4455e-05
																Sulfurimonadaceae_unclassified	7	6.4455e-05
																Synechococcales_unclassified	7	6.4455e-05
																Syntrophales_ge	7	6.4455e-05
																Tateyamaria	7	6.4455e-05
																Terrimicrobium	7	6.4455e-05
																Thermophagus	7	6.4455e-05
																UBA6140	7	6.4455e-05
																UCG-005	7	6.4455e-05
																Virgisporangium	7	6.4455e-05
																Acetobacter	6	5.52472e-05
																Agaricomycetes_unclassified	6	5.52472e-05
																Aggregatibacter	6	5.52472e-05
																AKYG587	6	5.52472e-05
																Alterococcus	6	5.52472e-05
																Amycolatopsis	6	5.52472e-05
																Amylibacter	6	5.52472e-05
																Anaerovoracaceae_ge	6	5.52472e-05
																Ancylothrix_8PC	6	5.52472e-05
																Ascidiaceihabitans	6	5.52472e-05
																Bdellovibrionota_unclassified	6	5.52472e-05
																Blautia	6	5.52472e-05
																Candidatus_Deferrimonas	6	5.52472e-05
																Candidatus_Puniceispirillum	6	5.52472e-05
																Carboxydothermus	6	5.52472e-05
																Chthonobacter	6	5.52472e-05
																Cloacimonadia_unclassified	6	5.52472e-05
																Clostridium_sensu_stricto_12	6	5.52472e-05
																Clostridium_sensu_stricto_7	6	5.52472e-05
																CMW-169_ge	6	5.52472e-05
																Collinsella	6	5.52472e-05
																Cyanobiaceae_unclassified	6	5.52472e-05
																Debaryomycetaceae_unclassified	6	5.52472e-05
																Dermabacteraceae_unclassified	6	5.52472e-05
																Dethiosulfatarculus	6	5.52472e-05
																EPR3968-O8a-Bc78_ge	6	5.52472e-05
																Ferrovibrionales_unclassified	6	5.52472e-05
																Filobasidiaceae_unclassified	6	5.52472e-05
																Filobasidiales_unclassified	6	5.52472e-05
																Filomicrobium	6	5.52472e-05
																Flectobacillus	6	5.52472e-05
																Fusarium	6	5.52472e-05
																FW22_ge	6	5.52472e-05
																Geminicoccaceae_unclassified	6	5.52472e-05
																Gemmatimonadota_unclassified	6	5.52472e-05
																GWF2-44-16_ge	6	5.52472e-05
																Halalkalicoccus	6	5.52472e-05
																Holophagaceae_unclassified	6	5.52472e-05
																HTCC5015	6	5.52472e-05
																Hydrogenispora	6	5.52472e-05
																Hydrothermarchaeales_ge	6	5.52472e-05
																Lysinimonas	6	5.52472e-05
																Martelella	6	5.52472e-05
																Methylophilaceae_ge	6	5.52472e-05
																Moraxellaceae_ge	6	5.52472e-05
																OM182_clade_ge	6	5.52472e-05
																Pseudopropionibacterium	6	5.52472e-05
																Psychroglaciecola	6	5.52472e-05
																RBG-16-58-14	6	5.52472e-05
																Roseococcus	6	5.52472e-05
																SAR116_clade_ge	6	5.52472e-05
																Sneathia	6	5.52472e-05
																Sphingobacteriaceae_ge	6	5.52472e-05
																Tannerellaceae_ge	6	5.52472e-05
																Thermaerobacter	6	5.52472e-05
																Thiopseudomonas	6	5.52472e-05
																UBA12409_ge	6	5.52472e-05
																Unknown_Family_ge	6	5.52472e-05
																Wandonia	6	5.52472e-05
																Williamwhitmania	6	5.52472e-05
																Z4MB62_ge	6	5.52472e-05
																Acetobacteraceae_ge	5	4.60393e-05
																Acidaminococcaceae_unclassified	5	4.60393e-05
																Actinopterygii_unclassified	5	4.60393e-05
																Aestuariicoccus	5	4.60393e-05
																Agarivorans	5	4.60393e-05
																Alicycliphilus	5	4.60393e-05
																Aliiroseovarius	5	4.60393e-05
																Azospirillales_unclassified	5	4.60393e-05
																BHI80-139_ge	5	4.60393e-05
																Blastopirellula	5	4.60393e-05
																Bryophyta_ge	5	4.60393e-05
																Candidatus_Peregrinibacteria_ge	5	4.60393e-05
																Chloroflexaceae_unclassified	5	4.60393e-05
																Clade_III_ge	5	4.60393e-05
																Clostridiisalibacter	5	4.60393e-05
																Clostridium_sensu_stricto_10	5	4.60393e-05
																Clostridium_sensu_stricto_3	5	4.60393e-05
																Cohaesibacter	5	4.60393e-05
																Cystofilobasidium	5	4.60393e-05
																Defluviitalea	5	4.60393e-05
																Diplorickettsiaceae_unclassified	5	4.60393e-05
																Dokdonella	5	4.60393e-05
																Egicoccus	5	4.60393e-05
																Family_XIII_AD3011_group	5	4.60393e-05
																FCPU426_ge	5	4.60393e-05
																Fusobacteriales_unclassified	5	4.60393e-05
																Ga0077536_ge	5	4.60393e-05
																Gaiellales_ge	5	4.60393e-05
																Geodermatophilaceae_ge	5	4.60393e-05
																GIF3_ge	5	4.60393e-05
																Helicobacter	5	4.60393e-05
																Hydrogenovibrio	5	4.60393e-05
																Iainarchaeales_fa_unclassified	5	4.60393e-05
																Leptothrix	5	4.60393e-05
																Lutispora	5	4.60393e-05
																Methanoplanus	5	4.60393e-05
																Moheibacter	5	4.60393e-05
																Myrothecium	5	4.60393e-05
																Nannocystaceae_unclassified	5	4.60393e-05
																Natronomonas	5	4.60393e-05
																Nevskia	5	4.60393e-05
																OM75_clade	5	4.60393e-05
																Omnitrophia_unclassified	5	4.60393e-05
																PB19_ge	5	4.60393e-05
																Pelagibacterium	5	4.60393e-05
																Pezizales_unclassified	5	4.60393e-05
																Pla1_lineage_ge	5	4.60393e-05
																Promicromonosporaceae_ge	5	4.60393e-05
																Propionicicella	5	4.60393e-05
																Pseudofulvimonas	5	4.60393e-05
																Pseudopedobacter	5	4.60393e-05
																Pseudorhodoferax	5	4.60393e-05
																Rhodoblastus	5	4.60393e-05
																Rhodomicrobium	5	4.60393e-05
																Rhogostoma	5	4.60393e-05
																Roseibium	5	4.60393e-05
																Salinimonas	5	4.60393e-05
																Sandaracinaceae_unclassified	5	4.60393e-05
																SAR92_clade	5	4.60393e-05
																SB-5_ge	5	4.60393e-05
																Sideroxydans	5	4.60393e-05
																Sphingoaurantiacus	5	4.60393e-05
																Stomatobaculum	5	4.60393e-05
																Thalassobaculales_unclassified	5	4.60393e-05
																Thalassobaculum	5	4.60393e-05
																Thalassotalea	5	4.60393e-05
																Thermincola	5	4.60393e-05
																Thermoanaerobacteraceae_unclassified	5	4.60393e-05
																Thiomicrorhabdus	5	4.60393e-05
																Unknown_Family_unclassified	5	4.60393e-05
																Zhizhongheella	5	4.60393e-05
																Acetobacterales_unclassified	4	3.68315e-05
																Acidisphaera	4	3.68315e-05
																Aenigmarchaeales_ge	4	3.68315e-05
																Aetokthonos_AEL04	4	3.68315e-05
																Agathobacter	4	3.68315e-05
																Ammonifexales_ge	4	3.68315e-05
																Amnipila	4	3.68315e-05
																Amoebophilaceae_unclassified	4	3.68315e-05
																Anaerofustis	4	3.68315e-05
																Armatimonadota_unclassified	4	3.68315e-05
																Asanoa	4	3.68315e-05
																Atopobiaceae_unclassified	4	3.68315e-05
																Caldicoprobacter	4	3.68315e-05
																Caldinitratiruptor	4	3.68315e-05
																Candidatus_Amesbacteria_ge	4	3.68315e-05
																Candidatus_Berkiella	4	3.68315e-05
																Candidatus_Dichloromethanomonas	4	3.68315e-05
																Candidatus_Soleaferrea	4	3.68315e-05
																Candidimonas	4	3.68315e-05
																CCM19a_ge	4	3.68315e-05
																Chthoniobacterales_unclassified	4	3.68315e-05
																Elioraea	4	3.68315e-05
																F0332	4	3.68315e-05
																Fluviicoccus	4	3.68315e-05
																Frankia	4	3.68315e-05
																GAL15_ge	4	3.68315e-05
																Halococcus	4	3.68315e-05
																Hymenobacteraceae_unclassified	4	3.68315e-05
																MBMPE27_ge	4	3.68315e-05
																Micavibrionaceae_unclassified	4	3.68315e-05
																Mitsuaria	4	3.68315e-05
																mle1-7	4	3.68315e-05
																Nitrococcaceae_unclassified	4	3.68315e-05
																Occallatibacter	4	3.68315e-05
																Orenia	4	3.68315e-05
																Paeniclostridium	4	3.68315e-05
																PAUC43f_marine_benthic_group_ge	4	3.68315e-05
																Persicitalea	4	3.68315e-05
																Phaeodactylibacter	4	3.68315e-05
																Photobacterium	4	3.68315e-05
																Pla3_lineage_ge	4	3.68315e-05
																Polymorphum	4	3.68315e-05
																Pseudochrobactrum	4	3.68315e-05
																Puniceibacterium	4	3.68315e-05
																Rhodoluna	4	3.68315e-05
																Rosenbergiella	4	3.68315e-05
																Rubritalea	4	3.68315e-05
																Ruminiclostridium	4	3.68315e-05
																Sandaracinobacter	4	3.68315e-05
																Scytonema_VB-61278	4	3.68315e-05
																SEEP-SRB4	4	3.68315e-05
																Shivajiella	4	3.68315e-05
																Symmetrospora	4	3.68315e-05
																Thalassococcus	4	3.68315e-05
																Thermaceae_ge	4	3.68315e-05
																Thermicanus	4	3.68315e-05
																Thermoanaerobaculaceae_unclassified	4	3.68315e-05
																Thermomicrobiales_unclassified	4	3.68315e-05
																Thermotogaceae_unclassified	4	3.68315e-05
																Thermovorax	4	3.68315e-05
																Thiomicrospirales_unclassified	4	3.68315e-05
																Tolypothrix	4	3.68315e-05
																Trebouxiophyceae_ge	4	3.68315e-05
																Vagococcus	4	3.68315e-05
																Varibaculum	4	3.68315e-05
																Virgibacillus	4	3.68315e-05
																YC-ZSS-LKJ147	4	3.68315e-05
																Yonghaparkia	4	3.68315e-05
																4572-13_ge	3	2.76236e-05
																Acidaminococcus	3	2.76236e-05
																Acidisoma	3	2.76236e-05
																Acidithiobacillaceae_unclassified	3	2.76236e-05
																Actinoplanes	3	2.76236e-05
																Akkermansia	3	2.76236e-05
																Aureimonas	3	2.76236e-05
																BD1-7_clade	3	2.76236e-05
																Bryocella	3	2.76236e-05
																Caldisericales_unclassified	3	2.76236e-05
																Caloramatoraceae_unclassified	3	2.76236e-05
																Candida-Lodderomyces_clade	3	2.76236e-05
																Candidatus_Entotheonella	3	2.76236e-05
																Candidatus_Korarchaeum	3	2.76236e-05
																Candidatus_Riegeria	3	2.76236e-05
																Caproiciproducens	3	2.76236e-05
																Chroococcidiopsaceae_unclassified	3	2.76236e-05
																Cladosporiaceae_unclassified	3	2.76236e-05
																Collembola_ge	3	2.76236e-05
																Corticibacter	3	2.76236e-05
																Cytophaga	3	2.76236e-05
																Defluviitoga	3	2.76236e-05
																Dehalobacter	3	2.76236e-05
																Dermatophilaceae_unclassified	3	2.76236e-05
																Desulfitispora	3	2.76236e-05
																Desulfofarcimen	3	2.76236e-05
																DG-20_ge	3	2.76236e-05
																Eggerthellaceae_unclassified	3	2.76236e-05
																Fastidiosipila	3	2.76236e-05
																Fibrisoma	3	2.76236e-05
																Flagellimonas	3	2.76236e-05
																Fulvivirga	3	2.76236e-05
																Geopsychrobacter	3	2.76236e-05
																Gillisia	3	2.76236e-05
																Glomerales_unclassified	3	2.76236e-05
																Gluconobacter	3	2.76236e-05
																Gracilibacter	3	2.76236e-05
																Halodesulfovibrio	3	2.76236e-05
																Immundisolibacteraceae_ge	3	2.76236e-05
																Intestinimonas	3	2.76236e-05
																JdFR-76	3	2.76236e-05
																Kerstersia	3	2.76236e-05
																koll11_ge	3	2.76236e-05
																Kordiimonas	3	2.76236e-05
																Leotiomycetes_unclassified	3	2.76236e-05
																Leptolyngbya_VRUC_135	3	2.76236e-05
																Leptospiraceae_unclassified	3	2.76236e-05
																Litorilinea	3	2.76236e-05
																Magnetospiraceae_unclassified	3	2.76236e-05
																Methanomassiliicoccaceae_unclassified	3	2.76236e-05
																Methanomassiliicoccus	3	2.76236e-05
																Methylococcus	3	2.76236e-05
																Mf105b01	3	2.76236e-05
																MN_122.2a	3	2.76236e-05
																Motiliproteus	3	2.76236e-05
																Mrakiaceae_unclassified	3	2.76236e-05
																MSB-5E12_ge	3	2.76236e-05
																Neochlamydia	3	2.76236e-05
																Nitriliruptoraceae_ge	3	2.76236e-05
																Nitrosarchaeum	3	2.76236e-05
																Nitrosococcales_unclassified	3	2.76236e-05
																Nordella	3	2.76236e-05
																Oceanicella	3	2.76236e-05
																Ornithinibacter	3	2.76236e-05
																Owenweeksia	3	2.76236e-05
																Pontibaca	3	2.76236e-05
																Ponticaulis	3	2.76236e-05
																Propioniciclava	3	2.76236e-05
																Proteiniborus	3	2.76236e-05
																Pseudoclavibacter	3	2.76236e-05
																Pseudoglutamicibacter	3	2.76236e-05
																Pseudomaricurvus	3	2.76236e-05
																Pseudosphingobacterium	3	2.76236e-05
																Rathayibacter	3	2.76236e-05
																Rhodosporidiobolus	3	2.76236e-05
																Rice_Cluster_I	3	2.76236e-05
																Roseobacter_clade_CHAB-I-5_lineage	3	2.76236e-05
																Rubripirellula	3	2.76236e-05
																Rubritaleaceae_unclassified	3	2.76236e-05
																S-70_ge	3	2.76236e-05
																s3t2d-1089	3	2.76236e-05
																Salimesophilobacter	3	2.76236e-05
																Samsonia	3	2.76236e-05
																Selenomonas	3	2.76236e-05
																SL56_marine_group_ge	3	2.76236e-05
																Spirillospora	3	2.76236e-05
																Sporacetigenium	3	2.76236e-05
																Sporomusaceae_unclassified	3	2.76236e-05
																Sporosarcina	3	2.76236e-05
																SS1-B-07-19_ge	3	2.76236e-05
																Subgroup_13_ge	3	2.76236e-05
																Sva0996_marine_group	3	2.76236e-05
																Syntrophobacter	3	2.76236e-05
																Tepidamorphus	3	2.76236e-05
																Thermacetogeniaceae_unclassified	3	2.76236e-05
																Thermoanaerobaculum	3	2.76236e-05
																Thermohalobacter	3	2.76236e-05
																Thermovenabulum	3	2.76236e-05
																Tissierella	3	2.76236e-05
																Tropicibacter	3	2.76236e-05
																Tuzzerella	3	2.76236e-05
																UTBCD1	3	2.76236e-05
																Viridibacillus	3	2.76236e-05
																WWH38_ge	3	2.76236e-05
																WX65_ge	3	2.76236e-05
																4-29-1_ge	2	1.84157e-05
																Acetobacteroides	2	1.84157e-05
																Actibacterium	2	1.84157e-05
																Aeribacillus	2	1.84157e-05
																Algoriella	2	1.84157e-05
																Alkaliflexus	2	1.84157e-05
																Anaerobacterium	2	1.84157e-05
																Anaerosolibacter	2	1.84157e-05
																Anaerostignum	2	1.84157e-05
																Anderseniella	2	1.84157e-05
																ANME-2a-2b_ge	2	1.84157e-05
																Arsenicicoccus	2	1.84157e-05
																Aurantivirga	2	1.84157e-05
																Auraticoccus	2	1.84157e-05
																Aureispira	2	1.84157e-05
																Bacteroidales_RF16_group_ge	2	1.84157e-05
																Bannoa	2	1.84157e-05
																BD2-3_ge	2	1.84157e-05
																Beijerinckiaceae_ge	2	1.84157e-05
																Beutenbergiaceae_ge	2	1.84157e-05
																Blastocatellia_unclassified	2	1.84157e-05
																C39	2	1.84157e-05
																Caldimonas	2	1.84157e-05
																Candidatus_Contubernalis	2	1.84157e-05
																Candidatus_Desulfamplus	2	1.84157e-05
																Candidatus_Rhabdochlamydia	2	1.84157e-05
																Candidatus_Saccharimonas	2	1.84157e-05
																Cellulosilyticum	2	1.84157e-05
																Chitinimonas	2	1.84157e-05
																Chitinophaga	2	1.84157e-05
																Chlorophyceae_ge	2	1.84157e-05
																Chroococcidiopsis_PCC_7203	2	1.84157e-05
																Chrysiogenes	2	1.84157e-05
																Chrysophyceae_unclassified	2	1.84157e-05
																Chujaibacter	2	1.84157e-05
																CL500-3	2	1.84157e-05
																Clade_I_unclassified	2	1.84157e-05
																Clostridium_sensu_stricto_11	2	1.84157e-05
																Clostridium_sensu_stricto_9	2	1.84157e-05
																Colidextribacter	2	1.84157e-05
																Confluentimicrobium	2	1.84157e-05
																Crassaminicella	2	1.84157e-05
																Crenalkalicoccus	2	1.84157e-05
																Curvularia	2	1.84157e-05
																Cystobacter	2	1.84157e-05
																Deinococcales_unclassified	2	1.84157e-05
																Dermacoccaceae_unclassified	2	1.84157e-05
																Dermacoccus	2	1.84157e-05
																Desulforhopalus	2	1.84157e-05
																Dolosigranulum	2	1.84157e-05
																DscP2_ge	2	1.84157e-05
																Edwardsiella	2	1.84157e-05
																Eikenella	2	1.84157e-05
																Ellin517	2	1.84157e-05
																Erysipelotrichaceae_UCG-003	2	1.84157e-05
																EUB33-2	2	1.84157e-05
																Falsirhodobacter	2	1.84157e-05
																Ferrovum	2	1.84157e-05
																Fontibacillus	2	1.84157e-05
																Frankiaceae_unclassified	2	1.84157e-05
																Frankiales_ge	2	1.84157e-05
																Frateuria	2	1.84157e-05
																G12-WMSP1	2	1.84157e-05
																Glaciihabitans	2	1.84157e-05
																Glomeromycetes_unclassified	2	1.84157e-05
																Gracilibacteraceae_unclassified	2	1.84157e-05
																Guyparkeria	2	1.84157e-05
																GWB1-42-6_ge	2	1.84157e-05
																GWC2-45-44_ge	2	1.84157e-05
																Halobacterales_unclassified	2	1.84157e-05
																Halogranum	2	1.84157e-05
																Halteria	2	1.84157e-05
																Holdemanella	2	1.84157e-05
																Hyphococcus	2	1.84157e-05
																Hypotrichia_unclassified	2	1.84157e-05
																Ignavigranum	2	1.84157e-05
																Incertae_Sedis	2	1.84157e-05
																Intramacronucleata_unclassified	2	1.84157e-05
																Jannaschia	2	1.84157e-05
																KF-JG30-C25_ge	2	1.84157e-05
																Kitasatospora	2	1.84157e-05
																Knufia	2	1.84157e-05
																Krasilnikovia	2	1.84157e-05
																Ktedonobacteria_unclassified	2	1.84157e-05
																Leminorella	2	1.84157e-05
																Lepidoptera_ge	2	1.84157e-05
																Limibaculum	2	1.84157e-05
																Limnochordaceae_ge	2	1.84157e-05
																Limnochordia_unclassified	2	1.84157e-05
																LKC2.127-25_ge	2	1.84157e-05
																M2PB4-65_termite_group_ge	2	1.84157e-05
																MA-28-I98C_ge	2	1.84157e-05
																Marine_Methylotrophic_Group_3	2	1.84157e-05
																Marinilabiliaceae_ge	2	1.84157e-05
																Marinitoga	2	1.84157e-05
																Marinospirillum	2	1.84157e-05
																Mastigocladopsis_PCC-10914	2	1.84157e-05
																MBNT15_ge	2	1.84157e-05
																Methanimicrococcus	2	1.84157e-05
																Methanocellaceae_unclassified	2	1.84157e-05
																Methanomicrobiaceae_ge	2	1.84157e-05
																Microascales_unclassified	2	1.84157e-05
																Microtrichales_ge	2	1.84157e-05
																MM1	2	1.84157e-05
																Mobilicoccus	2	1.84157e-05
																Mobiluncus	2	1.84157e-05
																Mycoplasmataceae_unclassified	2	1.84157e-05
																Myxococcus	2	1.84157e-05
																Naasia	2	1.84157e-05
																Nisaeaceae_unclassified	2	1.84157e-05
																Nitrosococcaceae_unclassified	2	1.84157e-05
																Niveibacterium	2	1.84157e-05
																Niveitalea	2	1.84157e-05
																NK4A214_group	2	1.84157e-05
																Nonlabens	2	1.84157e-05
																NS2b_marine_group	2	1.84157e-05
																Oligosphaeraceae_unclassified	2	1.84157e-05
																Oscillospira	2	1.84157e-05
																Paenisporosarcina	2	1.84157e-05
																Parabacteroides	2	1.84157e-05
																Paralcaligenes	2	1.84157e-05
																Paramesorhizobium	2	1.84157e-05
																Parvibaculaceae_ge	2	1.84157e-05
																Parvibaculales_unclassified	2	1.84157e-05
																Peptostreptococcaceae_ge	2	1.84157e-05
																Peptostreptococcus	2	1.84157e-05
																Phaeobacter	2	1.84157e-05
																Pir3_lineage	2	1.84157e-05
																Planktosalinus	2	1.84157e-05
																Plantibacter	2	1.84157e-05
																Pleospora	2	1.84157e-05
																Prauserella	2	1.84157e-05
																Pseudahrensia	2	1.84157e-05
																Pyrinomonas	2	1.84157e-05
																Raineyella	2	1.84157e-05
																Rhizomicrobium	2	1.84157e-05
																Rhodoligotrophos	2	1.84157e-05
																Rhodovastum	2	1.84157e-05
																Rivibacter	2	1.84157e-05
																Rivularia_PCC-7116	2	1.84157e-05
																Robbsia	2	1.84157e-05
																Roseateles	2	1.84157e-05
																Roseimaritima	2	1.84157e-05
																Roseobacter_clade_NAC11-7_lineage	2	1.84157e-05
																RS25G	2	1.84157e-05
																Saccharomonospora	2	1.84157e-05
																Saccharospirillaceae_ge	2	1.84157e-05
																Salinisphaerales_unclassified	2	1.84157e-05
																Serinicoccus	2	1.84157e-05
																SH3-11	2	1.84157e-05
																Skeletonema	2	1.84157e-05
																Solimonas	2	1.84157e-05
																Spirochaeta_2	2	1.84157e-05
																Spiroplasma	2	1.84157e-05
																Sporolactobacillaceae_unclassified	2	1.84157e-05
																SS1-B-09-64_ge	2	1.84157e-05
																Starkeya	2	1.84157e-05
																Stella	2	1.84157e-05
																Subgroup_18_ge	2	1.84157e-05
																Subgroup_26_ge	2	1.84157e-05
																T34_ge	2	1.84157e-05
																Talaromyces	2	1.84157e-05
																Tannerella	2	1.84157e-05
																Tepidisphaeraceae_unclassified	2	1.84157e-05
																Terribacillus	2	1.84157e-05
																Thermogemmatispora	2	1.84157e-05
																Thermomonosporaceae_unclassified	2	1.84157e-05
																Thermovenabulales_fa_unclassified	2	1.84157e-05
																Thiohalomonas	2	1.84157e-05
																Thiotrichaceae_unclassified	2	1.84157e-05
																UCG-008	2	1.84157e-05
																Urania-1B-19_marine_sediment_group	2	1.84157e-05
																Ureibacillus	2	1.84157e-05
																vadinBE97_ge	2	1.84157e-05
																Vampirovibrio	2	1.84157e-05
																Veillonellaceae_ge	2	1.84157e-05
																W5	2	1.84157e-05
																Weeksellaceae_ge	2	1.84157e-05
																Winogradskyella	2	1.84157e-05
																WOR-1_ge	2	1.84157e-05
																Yoonia-Loktanella	2	1.84157e-05
																211ds20_ge	1	9.20786e-06
																Acanthamoeba	1	9.20786e-06
																Acetanaerobacterium	1	9.20786e-06
																Acidithiobacillus	1	9.20786e-06
																Acidobacteriae_ge	1	9.20786e-06
																Actibacter	1	9.20786e-06
																Advenella	1	9.20786e-06
																Algiphilus	1	9.20786e-06
																Aliicoccus	1	9.20786e-06
																Alkalicoccus	1	9.20786e-06
																Ammonia	1	9.20786e-06
																Ammonificaceae_unclassified	1	9.20786e-06
																Anaerobranca	1	9.20786e-06
																Anaeroglobus	1	9.20786e-06
																Anaerotruncus	1	9.20786e-06
																Animalia_ge	1	9.20786e-06
																Aquimonas	1	9.20786e-06
																Archaeoglobaceae_ge	1	9.20786e-06
																Archaeorhizomyces	1	9.20786e-06
																Archangium	1	9.20786e-06
																Arctic95B-14_ge	1	9.20786e-06
																Arcticiflavibacter	1	9.20786e-06
																Arenicella	1	9.20786e-06
																Arsenicitalea	1	9.20786e-06
																Arthropoda_unclassified	1	9.20786e-06
																AT-s16_ge	1	9.20786e-06
																AT-s3-28_ge	1	9.20786e-06
																Azorhizophilus	1	9.20786e-06
																Babeliaceae_unclassified	1	9.20786e-06
																Bacillaceae_ge	1	9.20786e-06
																Bact-08	1	9.20786e-06
																BMS9AB35_ge	1	9.20786e-06
																Boletales_unclassified	1	9.20786e-06
																Branchiibius	1	9.20786e-06
																Brevinema	1	9.20786e-06
																BSV40_ge	1	9.20786e-06
																c5LKS83_ge	1	9.20786e-06
																C86_ge	1	9.20786e-06
																Caldanaerobius	1	9.20786e-06
																Calderihabitantaceae_ge	1	9.20786e-06
																Caloramator	1	9.20786e-06
																Caloribacterium	1	9.20786e-06
																Candidatus_Abawacabacteria_ge	1	9.20786e-06
																Candidatus_Accumulibacter	1	9.20786e-06
																Candidatus_Curtissbacteria_ge	1	9.20786e-06
																Candidatus_Hydrogenedens	1	9.20786e-06
																Candidatus_Kuenenbacteria_ge	1	9.20786e-06
																Candidatus_Methanoperedens	1	9.20786e-06
																Candidatus_Nostocoida	1	9.20786e-06
																Candidatus_Odyssella	1	9.20786e-06
																Candidatus_Raymondbacteria_ge	1	9.20786e-06
																Candidatus_Rubidus	1	9.20786e-06
																Candidatus_Staskawiczbacteria_ge	1	9.20786e-06
																Candidatus_Symbiobacter	1	9.20786e-06
																Candidatus_Wolfebacteria_ge	1	9.20786e-06
																Candidatus_Xiphinematobacter	1	9.20786e-06
																Candidatus_Zambryskibacteria_ge	1	9.20786e-06
																Caryophanon	1	9.20786e-06
																Cavicella	1	9.20786e-06
																CENA359	1	9.20786e-06
																CENA533	1	9.20786e-06
																Cercomonadidae_fa_unclassified	1	9.20786e-06
																Cetobacterium	1	9.20786e-06
																CH2b56_ge	1	9.20786e-06
																Chaetomium	1	9.20786e-06
																Chalicogloea_CCALA_975	1	9.20786e-06
																Chlamydiaceae_unclassified	1	9.20786e-06
																Chromadorea_unclassified	1	9.20786e-06
																Chromatiaceae_unclassified	1	9.20786e-06
																Chytridiomycetes_unclassified	1	9.20786e-06
																Citreicella	1	9.20786e-06
																Clostridia_or_unclassified	1	9.20786e-06
																Clostridia_vadinBB60_group_ge	1	9.20786e-06
																Clostridium_sensu_stricto_6	1	9.20786e-06
																Cnuibacter	1	9.20786e-06
																Cocleimonas	1	9.20786e-06
																Colpodella	1	9.20786e-06
																Competibacteraceae_unclassified	1	9.20786e-06
																Coniochaeta	1	9.20786e-06
																Conyzicola	1	9.20786e-06
																Coprococcus	1	9.20786e-06
																Coraliomargarita	1	9.20786e-06
																Crossiella	1	9.20786e-06
																Cryomorpha	1	9.20786e-06
																Cyanobium_PCC-6307	1	9.20786e-06
																Cystofilobasidiales_unclassified	1	9.20786e-06
																Debaryomyces	1	9.20786e-06
																Defluviitaleaceae_unclassified	1	9.20786e-06
																Dehalococcoides	1	9.20786e-06
																Desertibacter	1	9.20786e-06
																Desulfocapsaceae_ge	1	9.20786e-06
																Desulfoconvexum	1	9.20786e-06
																Desulfohalotomaculum	1	9.20786e-06
																Desulfonatronobacter	1	9.20786e-06
																Desulfuromusa	1	9.20786e-06
																Dethiobacteraceae_unclassified	1	9.20786e-06
																DEV007_ge	1	9.20786e-06
																DNF00809	1	9.20786e-06
																Dorea	1	9.20786e-06
																DSSD61	1	9.20786e-06
																DTB120_ge	1	9.20786e-06
																Ekhidna	1	9.20786e-06
																Elev-16S-1166_ge	1	9.20786e-06
																Elsteraceae_unclassified	1	9.20786e-06
																Elusimicrobia_unclassified	1	9.20786e-06
																Elusimicrobium	1	9.20786e-06
																Enteractinococcus	1	9.20786e-06
																Erythrobasidiaceae_unclassified	1	9.20786e-06
																Euzebyaceae_unclassified	1	9.20786e-06
																Exilispira	1	9.20786e-06
																Ferrimonas	1	9.20786e-06
																Fibrobacteraceae_unclassified	1	9.20786e-06
																Fibrobacterales_unclassified	1	9.20786e-06
																FS142-36B-02	1	9.20786e-06
																Gelidibacter	1	9.20786e-06
																Geodermatophilus	1	9.20786e-06
																Geothermobacter	1	9.20786e-06
																Geranomyces	1	9.20786e-06
																Glaciimonas	1	9.20786e-06
																Gracilibacteria_unclassified	1	9.20786e-06
																H3.93_ge	1	9.20786e-06
																Haematospirillum	1	9.20786e-06
																Hafnia-Obesumbacterium	1	9.20786e-06
																Halioglobus	1	9.20786e-06
																Halobacterales_ge	1	9.20786e-06
																Halodurantibacterium	1	9.20786e-06
																Haloferacaceae_unclassified	1	9.20786e-06
																Halothiobacillaceae_unclassified	1	9.20786e-06
																Hamigera	1	9.20786e-06
																Hasegawazyma	1	9.20786e-06
																Helcococcus	1	9.20786e-06
																Hephaestia	1	9.20786e-06
																Herbiconiux	1	9.20786e-06
																Heterobranchia_ge	1	9.20786e-06
																HIMB11	1	9.20786e-06
																Holophaga	1	9.20786e-06
																Homoserinimonas	1	9.20786e-06
																Huakuichenia	1	9.20786e-06
																Hydrogenophilaceae_ge	1	9.20786e-06
																Hydrogenothermaceae_unclassified	1	9.20786e-06
																Hyphodontia	1	9.20786e-06
																Inhella	1	9.20786e-06
																Iodobacter	1	9.20786e-06
																Izemoplasmataceae_unclassified	1	9.20786e-06
																Jeotgalibacillus	1	9.20786e-06
																Jhaorihella	1	9.20786e-06
																Kiloniellaceae_unclassified	1	9.20786e-06
																Knoellia	1	9.20786e-06
																Labrys	1	9.20786e-06
																Lachnospiraceae_FCS020_group	1	9.20786e-06
																Lactonifactor	1	9.20786e-06
																Lapillicoccus	1	9.20786e-06
																Lechevalieria	1	9.20786e-06
																Leisingera	1	9.20786e-06
																Lentisphaera	1	9.20786e-06
																Leptolyngbya_EcFYyyy-00	1	9.20786e-06
																Leuconostocaceae_unclassified	1	9.20786e-06
																Levilinea	1	9.20786e-06
																Lewinella	1	9.20786e-06
																Lineage_IIc_ge	1	9.20786e-06
																Litoricola	1	9.20786e-06
																Luminiphilus	1	9.20786e-06
																Lutimaribacter	1	9.20786e-06
																M55-D21_ge	1	9.20786e-06
																Marinicaulis	1	9.20786e-06
																Marisediminicola	1	9.20786e-06
																Maritalea	1	9.20786e-06
																Maritimibacter	1	9.20786e-06
																Maritimimonas	1	9.20786e-06
																MB11C04_marine_group	1	9.20786e-06
																MD2902-B12_ge	1	9.20786e-06
																Metallibacterium	1	9.20786e-06
																Methylomonas	1	9.20786e-06
																Methylopila	1	9.20786e-06
																Meyerozyma-Candida_clade	1	9.20786e-06
																MgMjR-022_ge	1	9.20786e-06
																Micrococcales_Incertae_Sedis_unclassified	1	9.20786e-06
																Microcoleus_Es-Yyy1400	1	9.20786e-06
																Microcoleus_SAG_1449-1a	1	9.20786e-06
																Microgenomatia_ge	1	9.20786e-06
																Milano-WF1B-44_ge	1	9.20786e-06
																MM2	1	9.20786e-06
																Morganellaceae_unclassified	1	9.20786e-06
																Negativicoccus	1	9.20786e-06
																Neptunomonas	1	9.20786e-06
																Nitrosotaleaceae_ge	1	9.20786e-06
																Nitrospirillum	1	9.20786e-06
																Nostoc_PCC-7107	1	9.20786e-06
																Nuclearia	1	9.20786e-06
																Oceanibulbus	1	9.20786e-06
																Ochromonas	1	9.20786e-06
																Ochrophyta_ph_unclassified	1	9.20786e-06
																Octadecabacter	1	9.20786e-06
																OLB15	1	9.20786e-06
																Oleiphilus	1	9.20786e-06
																Oligoflexales_fa_unclassified	1	9.20786e-06
																Oligoflexales_unclassified	1	9.20786e-06
																Oligohymenophorea_unclassified	1	9.20786e-06
																Oscillatoria_PCC-6304	1	9.20786e-06
																Oscillatoria_SAG_1459-8	1	9.20786e-06
																Oscillospiraceae_ge	1	9.20786e-06
																Oxobacter	1	9.20786e-06
																P13-46_ge	1	9.20786e-06
																P6-b51_ge	1	9.20786e-06
																P9X2b3D02_ge	1	9.20786e-06
																Panacagrimonas	1	9.20786e-06
																Papiliotrema	1	9.20786e-06
																Parablastomonas	1	9.20786e-06
																Paraclostridium	1	9.20786e-06
																Pasteuria	1	9.20786e-06
																Paucisalibacillus	1	9.20786e-06
																Pectobacteriaceae_unclassified	1	9.20786e-06
																Pediococcus	1	9.20786e-06
																Pedosphaera	1	9.20786e-06
																Pelagicoccus	1	9.20786e-06
																Pelagicola	1	9.20786e-06
																Pelagimonas	1	9.20786e-06
																Peronosporomycetes_fa_unclassified	1	9.20786e-06
																Persicirhabdus	1	9.20786e-06
																Pichia	1	9.20786e-06
																Pir2_lineage	1	9.20786e-06
																Planifilum	1	9.20786e-06
																Planktomarina	1	9.20786e-06
																Planosporangium	1	9.20786e-06
																Pleomorphomonadaceae_unclassified	1	9.20786e-06
																Poribacteria_ge	1	9.20786e-06
																Porphyromonadaceae_unclassified	1	9.20786e-06
																Povalibacter	1	9.20786e-06
																Prasinophytae_ge	1	9.20786e-06
																Prevotellaceae_ge	1	9.20786e-06
																Prevotellaceae_UCG-001	1	9.20786e-06
																Prevotellaceae_UCG-003	1	9.20786e-06
																Pseudaestuariivita	1	9.20786e-06
																Pseudanabaena_NgrPSln22	1	9.20786e-06
																Pseudoflavitalea	1	9.20786e-06
																Pseudogracilibacillus	1	9.20786e-06
																Pseudonocardiaceae_ge	1	9.20786e-06
																Psychroserpens	1	9.20786e-06
																Puniceispirillales_ge	1	9.20786e-06
																Reyranellaceae_unclassified	1	9.20786e-06
																Rhabdanaerobium	1	9.20786e-06
																Rhizophydiales_unclassified	1	9.20786e-06
																Rhodothermaceae_unclassified	1	9.20786e-06
																Rickettsiaceae_unclassified	1	9.20786e-06
																Roseburia	1	9.20786e-06
																Roseimicrobium	1	9.20786e-06
																Roseobacter	1	9.20786e-06
																Rubribacterium	1	9.20786e-06
																Runella	1	9.20786e-06
																S-BQ2-57_soil_group_ge	1	9.20786e-06
																S15A-MN91_ge	1	9.20786e-06
																Saccharibacillus	1	9.20786e-06
																Saitozyma	1	9.20786e-06
																Salinarimonas	1	9.20786e-06
																SCGC_AB-179-E04_ge	1	9.20786e-06
																Schekmanbacteria_ge	1	9.20786e-06
																Schumannella	1	9.20786e-06
																Scytonema_UTEX_2349	1	9.20786e-06
																Sediminihabitans	1	9.20786e-06
																Setosphaeria	1	9.20786e-06
																SHA-26_ge	1	9.20786e-06
																Siccibacter	1	9.20786e-06
																Solirubrobacteraceae_ge	1	9.20786e-06
																Soonwooa	1	9.20786e-06
																Sorangium	1	9.20786e-06
																Sordariales_unclassified	1	9.20786e-06
																Sphaerotilus	1	9.20786e-06
																Sphingomicrobium	1	9.20786e-06
																Spongiibacteraceae_unclassified	1	9.20786e-06
																Spongiimicrobium	1	9.20786e-06
																Spongillida_ge	1	9.20786e-06
																Sporichthya	1	9.20786e-06
																Staphylococcaceae_ge	1	9.20786e-06
																Steroidobacterales_unclassified	1	9.20786e-06
																Stigmatella	1	9.20786e-06
																Streptomycetaceae_ge	1	9.20786e-06
																Streptosporangiaceae_unclassified	1	9.20786e-06
																Streptosporangiales_unclassified	1	9.20786e-06
																Subdoligranulum	1	9.20786e-06
																Subgroup_15_ge	1	9.20786e-06
																Subgroup_20_ge	1	9.20786e-06
																Sulfuricella	1	9.20786e-06
																Sumerlaeia_unclassified	1	9.20786e-06
																Syntrophaceticus	1	9.20786e-06
																Syntrophobotulaceae_unclassified	1	9.20786e-06
																SZB30_ge	1	9.20786e-06
																t0.6.f_ge	1	9.20786e-06
																Tahibacter	1	9.20786e-06
																TC1	1	9.20786e-06
																Terasakiellaceae_unclassified	1	9.20786e-06
																Terrabacter	1	9.20786e-06
																Terrisporobacter	1	9.20786e-06
																Tetracladium	1	9.20786e-06
																Thalassobacillus	1	9.20786e-06
																Thermoactinomyces	1	9.20786e-06
																Thermodesulfitimonas	1	9.20786e-06
																Thermogutta	1	9.20786e-06
																Thermosediminibacter	1	9.20786e-06
																Thioglobaceae_unclassified	1	9.20786e-06
																Thiolapillus	1	9.20786e-06
																TM7	1	9.20786e-06
																Tropicimonas	1	9.20786e-06
																Turicibacter	1	9.20786e-06
																UBA12411_ge	1	9.20786e-06
																UBA4486_ge	1	9.20786e-06
																Vampirovibrionaceae_ge	1	9.20786e-06
																Vampirovibrionales_ge	1	9.20786e-06
																Verrucomicrobiaceae_unclassified	1	9.20786e-06
																Verrucomicrobium	1	9.20786e-06
																VHS-B3-70_ge	1	9.20786e-06
																Vicinamibacter	1	9.20786e-06
																Vicinamibacterales_ge	1	9.20786e-06
																Victivallaceae_unclassified	1	9.20786e-06
																Vishniacozyma	1	9.20786e-06
																W5053	1	9.20786e-06
																wb1-P19	1	9.20786e-06
																Wickerhamomyces-Candida_clade	1	9.20786e-06
																Williamwhitmaniaceae_unclassified	1	9.20786e-06
																Wolbachia	1	9.20786e-06
																Yangia	1	9.20786e-06
