## Supplementary Table 8 for "Geological processes mediate a subsurface microbial loop in the deep biosphere"

### Sheet: Supplementary Table 8
Supplementary Table 8. Summary of genes detected in metagenome-assembled genomes (MAGs)
			Dissimilatory sulfate reduction					Fermentation				Hydrocarbon activation	Sporulation*			Glycolysis													TCA cycle
Sample	ID	Taxonomy	sulfate adenylyltransferase	adenylylsulfate reductase	adenylylsulfate reductase	sulfite reductase, dissimilatory-type	sulfite reductase, dissimilatory-type	Lactate	Formate	Acetate		alkylsuccinate synthase	sporulation initiation factor	Dipicolinate synthase	Small, acid-soluble spore proteins, alpha/beta type	phosphoglucomutase, glucose-6-phosphate isomerase, fructose-bisphosphate aldolase, phosphoglycerate kinase, enolase					6-phosphofructokinase		glyceraldehyde 3-phosphate dehydrogenase		2,3-bisphosphoglycerate-dependent phosphoglycerate mutase		pyruvate kinase		aconitate hydratase		isocitrate dehydrogenase			2-oxoglutarate/2-oxoacid ferredoxin oxidoreductase		succinyl-CoA synthetase					fumarate reductase												fumurate hydratase				malate dehydrogenase				citrate synthase
								L-lactate dehydrogenase	formate C-acetyltransferase	pyruvate oxidase	acylphosphatase					phosphoglucomutase	glucose-6-phosphate isomerase	fructose-bisphosphate aldolase, class I	phosphoglycerate kinase	enolase	6-phosphofructokinase 1	diphosphate-dependent phosphofructokinase	glyceraldehyde 3-phosphate dehydrogenase	glyceraldehyde-3-phosphate dehydrogenase (NAD(P))	2,3-bisphosphoglycerate-dependent phosphoglycerate mutase	2,3-bisphosphoglycerate-independent phosphoglycerate mutase	pyruvate kinase	pyruvate, orthophosphate dikinase	aconitate hydratase	aconitate hydratase 2 / 2-methylisocitrate dehydratase	isocitrate dehydrogenase	isocitrate dehydrogenase (NAD+)	isocitrate--homoisocitrate dehydrogenase	2-oxoglutarate/2-oxoacid ferredoxin oxidoreductase subunit alpha	2-oxoglutarate/2-oxoacid ferredoxin oxidoreductase subunit beta	succinyl-CoA synthetase alpha subunit	succinyl-CoA synthetase beta subunit	succinyl-CoA synthetase alpha subunit	succinyl-CoA synthetase beta subunit	succinyl-CoA:acetate CoA-transferase	fumarate reductase flavoprotein subunit	fumarate reductase iron-sulfur subunit	fumarate reductase subunit C	fumarate reductase subunit D	succinate dehydrogenase / fumarate reductase, flavoprotein subunit	succinate dehydrogenase / fumarate reductase, iron-sulfur subunit	succinate dehydrogenase / fumarate reductase, cytochrome b subunit	succinate dehydrogenase / fumarate reductase, membrane anchor subunit	succinate dehydrogenase (ubiquinone) flavoprotein subunit	succinate dehydrogenase (ubiquinone) iron-sulfur subunit	succinate dehydrogenase (ubiquinone) cytochrome b560 subunit	succinate dehydrogenase (ubiquinone) membrane anchor subunit	fumarate hydratase subunit alpha	fumarate hydratase subunit beta	fumarate hydratase, class II	fumarate hydratase, class I	malate dehydrogenase (quinone)	malate dehydrogenase	malate dehydrogenase	malate dehydrogenase	citrate synthase
			sat	aprA	aprB	dsrA	dsrB	ldh	pflD	poxL	acyP	assA	spo0A	dpaB	sspD	pgm	GPI, pgi	ALDO	PGK, pgk	ENO, eno	pfkA, PFK	pfp, PFP	GAPDH, gapA	gap2	PGAM, gpmA	gpmI	PK, pyk	ppdK	acnA	acnB	IDH1, IDH2, icd	IDH3	HICDH	korA, oorA, oforA	korB, oorB, oforB	LSC1	LSC2	sucD	sucC	aarC, cat1	frdA	frdB	frdC	frdD	sdhA, frdA	sdhB, frdB	sdhC, frdC	sdhD, frdD	SDHA, SDH1	SDHB, SDH2	SDHC, SDH3	SDHD, SDH4	fumA	fumB	fumC, FH	fumA, fumB	mqo	MDH1	MDH2	mdh	CS, gltA
			K00958	K00394	K00395	K11180	K11181	K00016	K00656	K00158	K01512					K01835	K01810	K01623	K00927	K01689	K00850	K00895	K00134	K00150	K01834	K15633	K00873	K01006	K01681	K01682	K00031	K00030	K17753	K00174	K00175	K01899	K01900	K01902	K01903	K18118	K00244	K00245	K00246	K00247	K00239	K00240	K00241	K00242	K00234	K00235	K00236	K00237	K01677	K01678	K01679	K01676	K00116	K00025	K00026	K00024	K01647
18-7 56 d 40 (2)	Bin 10	Paramaledivibacter							1			1	1		1	1	1		1	1	1		1			1	1	1	1			1		1	1					1	1												1	1							1
Coassembly	Bin 4								1			1	1		1	1	1		1	1	1		1			1	1	1	1			1		1	1					1	1												1	1							1
16-41 56 d 40 (3)	Bin 8												1		1				1	1			1			1		1						1	1					1	1												1	1
16-41 56 d 40 (3)	Bin 1								1						1	1	1				1						1		1			1		1	1																										1
18-7 56 d 40 (2)	Bin 11	Caminicella							1			1	1		1	1	1		1	1	1		1			1	1	1	1			1		1	1					1	1												1	1							1
Coassembly	Bin 38								1			1	1		1	1	1		1	1	1		1			1	1	1	1			1		1	1					1	1												1	1							1
16-41 56 d 40 (3)	Bin 11	Candidatus Desulforudis	1	1	1	1	1	1		1	1		1	1	1		1		1	1	1		1			1	1	1				1		1	1						1	1	1										1	1						1
18-7 56 d 60 (2)	Bin 7		1	1	1	1	1	1		1	1		1	1	1		1		1	1	1		1			1	1	1				1		1	1						1	1	1										1	1						1
Coassembly	Bin 6		1	1	1			1		1	1		1	1	1		1		1	1	1		1			1	1	1				1		1	1						1	1	1										1	1						1
18-7 56 d 40 (2)	Bin 5	Desulfohalotomaculum	1	1	1	1	1					1	1	1	1		1		1	1	1		1			1	1	1				1		1	1			1	1		1	1	1										1	1						1
18-7 56 d 50 (3)	Bin 3		1	1	1	1	1					1	1	1	1		1		1	1	1		1			1	1	1				1		1	1			1	1		1	1	1										1	1						1
Coassembly	Bin 1		1	1	1	1	1					1	1	1	1		1		1	1	1		1			1	1	1				1		1	1			1	1		1	1	1										1	1						1
18-7 56 d 50 (3)	Bin 2												1	1	1				1	1	1		1			1	1					1		1	1			1	1		1	1	1										1	1						1
16-41 56 d 40 (3)	Bin 6	Bacillus						1	1		1		1	1	1	1	1		1	1	1		1		1	1	1	1	1		1			1	1			1	1						1	1	1								1	1				1	1
Coassembly	Bin 16							1	1		1		1		1	1	1		1	1	1		1		1	1	1	1	1		1			1	1			1	1						1	1	1								1	1				1	1
*Extended sporulation gene list provided in Supplementary Table 9.
