## Supplementary Table 9 for "Geological processes mediate a subsurface microbial loop in the deep biosphere"

### Sheet: Supplementary Table 9
Supplementary Table 9. Sporulation genes annotated against Pfam, TIGRFAM and Swiss-Prot databases in MAG 18-7 56 d 40 (2) bin 10
Gene	Contig	Start	End	Pfam name	Pfam accession	Pfam description		Gene	Contig	Start	End	TIGRFAM accession	TIGRFAM description		Gene	Contig	Start	End	Swiss-Prot ID	Swiss-Prot description
DGI-2018-0007-56-d-40-2.bin.10|02436	DGI-2018-0007-56-d-40-2_k141_20113	4316	5692	Germane	PF10646	Sporulation and spore germination		DGI-2018-0007-56-d-40-2.bin.10|00018	DGI-2018-0007-56-d-40-2_k141_37385	17316	17585	TIGR02888	sporulation protein, YlmC/YmxH family		DGI-2018-0007-56-d-40-2.bin.10|01003	DGI-2018-0007-56-d-40-2_k141_115665	5071	5958	sp|P37541|YAAT_BACSU	Stage 0 sporulation protein YaaT
DGI-2018-0007-56-d-40-2.bin.10|00005	DGI-2018-0007-56-d-40-2_k141_37385	5091	5351	SpoVS	PF04232	Stage V sporulation protein S (SpoVS)		DGI-2018-0007-56-d-40-2.bin.10|02999	DGI-2018-0007-56-d-40-2_k141_17126	26197	27255	TIGR02858	stage III sporulation protein AA		DGI-2018-0007-56-d-40-2.bin.10|00005	DGI-2018-0007-56-d-40-2_k141_37385	5091	5351	sp|P45693|SP5S_BACSU	Stage V sporulation protein S
DGI-2018-0007-56-d-40-2.bin.10|03566	DGI-2018-0007-56-d-40-2_k141_24162	9672	10298	SporV_AA	PF12164	Stage V sporulation protein AA		DGI-2018-0007-56-d-40-2.bin.10|03470	DGI-2018-0007-56-d-40-2_k141_151504	26505	27170	TIGR02899	spore coat assembly protein SafA		DGI-2018-0007-56-d-40-2.bin.10|03568	DGI-2018-0007-56-d-40-2_k141_24162	10285	10701	sp|P40867|SP5AB_BACSU	Stage V sporulation protein AB
DGI-2018-0007-56-d-40-2.bin.10|03568	DGI-2018-0007-56-d-40-2_k141_24162	10285	10701	SpoVAB	PF13782	Stage V sporulation protein AB		DGI-2018-0007-56-d-40-2.bin.10|03002	DGI-2018-0007-56-d-40-2_k141_17126	27782	27985	TIGR02848	stage III sporulation protein AC		DGI-2018-0007-56-d-40-2.bin.10|01021	DGI-2018-0007-56-d-40-2_k141_115665	15326	15898	sp|P35157|SPMA_BACSU	Spore maturation protein A
DGI-2018-0007-56-d-40-2.bin.10|00014	DGI-2018-0007-56-d-40-2_k141_37385	12790	15132	FtsK_SpoIIIE	PF01580	FtsK/SpoIIIE family		DGI-2018-0007-56-d-40-2.bin.10|03004	DGI-2018-0007-56-d-40-2_k141_17126	28002	28388	TIGR02849	stage III sporulation protein AD		DGI-2018-0007-56-d-40-2.bin.10|01023	DGI-2018-0007-56-d-40-2_k141_115665	15902	16435	sp|P35158|SPMB_BACSU	Spore maturation protein B
DGI-2018-0007-56-d-40-2.bin.10|03514	DGI-2018-0007-56-d-40-2_k141_8992	14664	15407	SpoU_methylase	PF00588	SpoU rRNA Methylase family		DGI-2018-0007-56-d-40-2.bin.10|03006	DGI-2018-0007-56-d-40-2_k141_17126	28400	29590	TIGR02829	stage III sporulation protein AE		DGI-2018-0007-56-d-40-2.bin.10|02634	DGI-2018-0007-56-d-40-2_k141_122245	16944	18623	sp|Q03524|SP5D_BACSU	Stage V sporulation protein D
DGI-2018-0007-56-d-40-2.bin.10|03514	DGI-2018-0007-56-d-40-2_k141_8992	14664	15407	SpoU_sub_bind	PF08032	RNA 2'-O ribose methyltransferase substrate binding		DGI-2018-0007-56-d-40-2.bin.10|03008	DGI-2018-0007-56-d-40-2_k141_17126	29603	30205	TIGR02896	stage III sporulation protein AF		DGI-2018-0007-56-d-40-2.bin.10|00018	DGI-2018-0007-56-d-40-2_k141_37385	17316	17585	sp|O31725|YLMC_BACSU	Probable sporulation protein YlmC
DGI-2018-0007-56-d-40-2.bin.10|03364	DGI-2018-0007-56-d-40-2_k141_63023	15907	17691	SpoVT_C	PF15714	Stage V sporulation protein T C-terminal, transcription factor		DGI-2018-0007-56-d-40-2.bin.10|03010	DGI-2018-0007-56-d-40-2_k141_17126	30236	30829	TIGR02830	stage III sporulation protein AG		DGI-2018-0007-56-d-40-2.bin.10|02999	DGI-2018-0007-56-d-40-2_k141_17126	26197	27255	sp|Q01367|SP3AA_BACSU	Stage III sporulation protein AA
DGI-2018-0007-56-d-40-2.bin.10|03000	DGI-2018-0007-56-d-40-2_k141_17126	27245	27766	Spore_III_AB	PF09548	Stage III sporulation protein AB (spore_III_AB)		DGI-2018-0007-56-d-40-2.bin.10|02487	DGI-2018-0007-56-d-40-2_k141_20113	43527	44645	TIGR00912	spore germination protein (amino acid permease)		DGI-2018-0007-56-d-40-2.bin.10|03004	DGI-2018-0007-56-d-40-2_k141_17126	28002	28388	sp|P49781|SP3AD_BACSU	Stage III sporulation protein AD
DGI-2018-0007-56-d-40-2.bin.10|03002	DGI-2018-0007-56-d-40-2_k141_17126	27782	27985	SpoIIIAC	PF06686	Stage III sporulation protein AC/AD protein family		DGI-2018-0007-56-d-40-2.bin.10|03029	DGI-2018-0007-56-d-40-2_k141_17126	43700	45004	TIGR02860	stage IV sporulation protein B		DGI-2018-0007-56-d-40-2.bin.10|03006	DGI-2018-0007-56-d-40-2_k141_17126	28400	29590	sp|P49782|SP3AE_BACSU	Stage III sporulation protein AE
DGI-2018-0007-56-d-40-2.bin.10|03004	DGI-2018-0007-56-d-40-2_k141_17126	28002	28388	SpoIIIAC	PF06686	Stage III sporulation protein AC/AD protein family		DGI-2018-0007-56-d-40-2.bin.10|03031	DGI-2018-0007-56-d-40-2_k141_17126	45128	45967	TIGR02875	sporulation transcription factor Spo0A		DGI-2018-0007-56-d-40-2.bin.10|02480	DGI-2018-0007-56-d-40-2_k141_20113	40428	42044	sp|P49939|GERKA_BACSU	Spore germination protein KA
DGI-2018-0007-56-d-40-2.bin.10|03006	DGI-2018-0007-56-d-40-2_k141_17126	28400	29590	Spore_III_AE	PF09546	Stage III sporulation protein AE (spore_III_AE)		DGI-2018-0007-56-d-40-2.bin.10|03045	DGI-2018-0007-56-d-40-2_k141_17126	55254	55835	TIGR02831	stage II sporulation protein M		DGI-2018-0007-56-d-40-2.bin.10|02482	DGI-2018-0007-56-d-40-2_k141_20113	42074	43270	sp|P49941|GERKC_BACSU	Spore germination protein KC
DGI-2018-0007-56-d-40-2.bin.10|03008	DGI-2018-0007-56-d-40-2_k141_17126	29603	30205	Spore_III_AF	PF09581	Stage III sporulation protein AF (Spore_III_AF)		DGI-2018-0007-56-d-40-2.bin.10|03060	DGI-2018-0007-56-d-40-2_k141_17126	65415	65849	TIGR02874	sporulation protein YtfJ		DGI-2018-0007-56-d-40-2.bin.10|03031	DGI-2018-0007-56-d-40-2_k141_17126	45128	45967	sp|P52938|SP0A_CLODI	Stage 0 sporulation protein A homolog
DGI-2018-0007-56-d-40-2.bin.10|03012	DGI-2018-0007-56-d-40-2_k141_17126	30843	31538	SpoIIIAH	PF12685	SpoIIIAH-like protein		DGI-2018-0007-56-d-40-2.bin.10|02535	DGI-2018-0007-56-d-40-2_k141_20113	87933	89192	TIGR02899	spore coat assembly protein SafA		DGI-2018-0007-56-d-40-2.bin.10|03045	DGI-2018-0007-56-d-40-2_k141_17126	55254	55835	sp|P37873|SP2M_BACSU	Stage II sporulation protein M
DGI-2018-0007-56-d-40-2.bin.10|02480	DGI-2018-0007-56-d-40-2_k141_20113	40428	42044	GerA	PF03323	Bacillus/Clostridium GerA spore germination protein		DGI-2018-0007-56-d-40-2.bin.10|01120	DGI-2018-0007-56-d-40-2_k141_115665	94063	95073	TIGR02906	spore coat protein, CotS family		DGI-2018-0007-56-d-40-2.bin.10|03060	DGI-2018-0007-56-d-40-2_k141_17126	65415	65849	sp|O34806|YTFJ_BACSU	Uncharacterized spore protein YtfJ
DGI-2018-0007-56-d-40-2.bin.10|02482	DGI-2018-0007-56-d-40-2_k141_20113	42074	43270	Spore_GerAC	PF05504	Spore germination B3/ GerAC like, C-terminal		DGI-2018-0007-56-d-40-2.bin.10|01122	DGI-2018-0007-56-d-40-2_k141_115665	96104	96982	TIGR02855	sporulation peptidase YabG		DGI-2018-0007-56-d-40-2.bin.10|01091	DGI-2018-0007-56-d-40-2_k141_115665	66024	66230	sp|P22066|SAS2_PARBF	Small, acid-soluble spore protein beta
DGI-2018-0007-56-d-40-2.bin.10|02487	DGI-2018-0007-56-d-40-2_k141_20113	43527	44645	Spore_permease	PF03845	Spore germination protein		DGI-2018-0007-56-d-40-2.bin.10|01123	DGI-2018-0007-56-d-40-2_k141_115665	97033	98472	TIGR02870	stage II sporulation protein D		DGI-2018-0007-56-d-40-2.bin.10|01122	DGI-2018-0007-56-d-40-2_k141_115665	96104	96982	sp|P37548|YABG_BACSU	Sporulation-specific protease YabG
DGI-2018-0007-56-d-40-2.bin.10|01061	DGI-2018-0007-56-d-40-2_k141_115665	44572	45234	Spore_YhcN_YlaJ	PF09580	Sporulation lipoprotein YhcN/YlaJ (Spore_YhcN_YlaJ)		DGI-2018-0007-56-d-40-2.bin.10|02557	DGI-2018-0007-56-d-40-2_k141_20113	102467	103492	TIGR04070	spore photoproduct lyase		DGI-2018-0007-56-d-40-2.bin.10|02551	DGI-2018-0007-56-d-40-2_k141_20113	98454	99083	sp|P96619|YDCC_BACSU	Sporulation protein YdcC
DGI-2018-0007-56-d-40-2.bin.10|03031	DGI-2018-0007-56-d-40-2_k141_17126	45128	45967	Spo0A_C	PF08769	Sporulation initiation factor Spo0A C terminal		DGI-2018-0007-56-d-40-2.bin.10|02111	DGI-2018-0007-56-d-40-2_k141_39812	103470	104072	TIGR02841	putative sporulation protein YyaC		DGI-2018-0007-56-d-40-2.bin.10|02557	DGI-2018-0007-56-d-40-2_k141_20113	102467	103492	sp|C9RZ55|SPL_GEOSY	Spore photoproduct lyase
DGI-2018-0007-56-d-40-2.bin.10|03045	DGI-2018-0007-56-d-40-2_k141_17126	55254	55835	SpoIIM	PF01944	Stage II sporulation protein M		DGI-2018-0007-56-d-40-2.bin.10|00130	DGI-2018-0007-56-d-40-2_k141_37385	105769	107022	TIGR02871	sporulation integral membrane protein YlbJ		DGI-2018-0007-56-d-40-2.bin.10|00130	DGI-2018-0007-56-d-40-2_k141_37385	105769	107022	sp|O34765|YLBJ_BACSU	Sporulation integral membrane protein YlbJ
DGI-2018-0007-56-d-40-2.bin.10|02688	DGI-2018-0007-56-d-40-2_k141_122245	62169	63215	DapB_N	PF01113	Dihydrodipicolinate reductase, N-terminus		DGI-2018-0007-56-d-40-2.bin.10|01138	DGI-2018-0007-56-d-40-2_k141_115665	110344	111453	TIGR00912	spore germination protein (amino acid permease)		DGI-2018-0007-56-d-40-2.bin.10|02115	DGI-2018-0007-56-d-40-2_k141_39812	106731	107600	sp|P26497|SP0J_BACSU	Stage 0 sporulation protein J
DGI-2018-0007-56-d-40-2.bin.10|03060	DGI-2018-0007-56-d-40-2_k141_17126	65415	65849	Spore_YtfJ	PF09579	Sporulation protein YtfJ (Spore_YtfJ)		DGI-2018-0007-56-d-40-2.bin.10|01141	DGI-2018-0007-56-d-40-2_k141_115665	112718	113386	TIGR02837	stage II sporulation protein R		DGI-2018-0007-56-d-40-2.bin.10|02116	DGI-2018-0007-56-d-40-2_k141_39812	107601	108395	sp|P37522|SOJ_BACSU	Sporulation initiation inhibitor protein Soj
DGI-2018-0007-56-d-40-2.bin.10|01091	DGI-2018-0007-56-d-40-2_k141_115665	66024	66230	SASP	PF00269	Small, acid-soluble spore proteins, alpha/beta type		DGI-2018-0007-56-d-40-2.bin.10|01145	DGI-2018-0007-56-d-40-2_k141_115665	116142	116855	TIGR02869	spore cortex-lytic enzyme		DGI-2018-0007-56-d-40-2.bin.10|00135	DGI-2018-0007-56-d-40-2_k141_37385	108642	108845	sp|P22066|SAS2_PARBF	Small, acid-soluble spore protein beta
DGI-2018-0007-56-d-40-2.bin.10|02701	DGI-2018-0007-56-d-40-2_k141_122245	73503	75674	RelA_SpoT	PF04607	Region found in RelA / SpoT proteins		DGI-2018-0007-56-d-40-2.bin.10|02777	DGI-2018-0007-56-d-40-2_k141_122245	126500	127273	TIGR02832	sporulation protein YunB		DGI-2018-0007-56-d-40-2.bin.10|01141	DGI-2018-0007-56-d-40-2_k141_115665	112718	113386	sp|P39151|SP2R_BACSU	Stage II sporulation protein R
DGI-2018-0007-56-d-40-2.bin.10|02083	DGI-2018-0007-56-d-40-2_k141_39812	87359	88483	SpoIIE	PF07228	Stage II sporulation protein E (SpoIIE)		DGI-2018-0007-56-d-40-2.bin.10|02388	DGI-2018-0007-56-d-40-2_k141_128914	132068	132619	TIGR02851	stage V sporulation protein T		DGI-2018-0007-56-d-40-2.bin.10|01145	DGI-2018-0007-56-d-40-2_k141_115665	116142	116855	sp|P0A3V1|SLEB_BACCE	Spore cortex-lytic enzyme
DGI-2018-0007-56-d-40-2.bin.10|02722	DGI-2018-0007-56-d-40-2_k141_122245	88589	90211	SpoIID	PF08486	Stage II sporulation protein		DGI-2018-0007-56-d-40-2.bin.10|02788	DGI-2018-0007-56-d-40-2_k141_122245	135260	135616	TIGR02839	stage V sporulation protein AE		DGI-2018-0007-56-d-40-2.bin.10|01147	DGI-2018-0007-56-d-40-2_k141_115665	116873	118243	sp|Q9RC82|YPEB_BACHD	Sporulation protein YpeB
DGI-2018-0007-56-d-40-2.bin.10|01123	DGI-2018-0007-56-d-40-2_k141_115665	97033	98472	SpoIID	PF08486	Stage II sporulation protein		DGI-2018-0007-56-d-40-2.bin.10|02790	DGI-2018-0007-56-d-40-2_k141_122245	135627	136646	TIGR02845	stage V sporulation protein AD		DGI-2018-0007-56-d-40-2.bin.10|02388	DGI-2018-0007-56-d-40-2_k141_128914	132068	132619	sp|P37554|SPOVT_BACSU	Stage V sporulation protein T
DGI-2018-0007-56-d-40-2.bin.10|00124	DGI-2018-0007-56-d-40-2_k141_37385	99510	100502	SpoVAD	PF07451	Stage V sporulation protein AD (SpoVAD)		DGI-2018-0007-56-d-40-2.bin.10|02791	DGI-2018-0007-56-d-40-2_k141_122245	136661	137119	TIGR02838	stage V sporulation protein AC		DGI-2018-0007-56-d-40-2.bin.10|02785	DGI-2018-0007-56-d-40-2_k141_122245	133222	134682	sp|P31845|SP5AF_BACSU	Stage V sporulation protein AF
DGI-2018-0007-56-d-40-2.bin.10|00135	DGI-2018-0007-56-d-40-2_k141_37385	108642	108845	SASP	PF00269	Small, acid-soluble spore proteins, alpha/beta type		DGI-2018-0007-56-d-40-2.bin.10|02395	DGI-2018-0007-56-d-40-2_k141_128914	138074	138364	TIGR02892	sporulation protein YabP		DGI-2018-0007-56-d-40-2.bin.10|02787	DGI-2018-0007-56-d-40-2_k141_122245	134657	135241	sp|P40870|S5AEA_BACSU	Stage V sporulation protein AE
DGI-2018-0007-56-d-40-2.bin.10|01136	DGI-2018-0007-56-d-40-2_k141_115665	108768	110357	GerA	PF03323	Bacillus/Clostridium GerA spore germination protein		DGI-2018-0007-56-d-40-2.bin.10|02396	DGI-2018-0007-56-d-40-2_k141_128914	138497	139006	TIGR02893	spore cortex biosynthesis protein YabQ		DGI-2018-0007-56-d-40-2.bin.10|02788	DGI-2018-0007-56-d-40-2_k141_122245	135260	135616	sp|C0H450|S5AEB_BACSU	Stage V sporulation protein AEB
DGI-2018-0007-56-d-40-2.bin.10|01138	DGI-2018-0007-56-d-40-2_k141_115665	110344	111453	Spore_permease	PF03845	Spore germination protein		DGI-2018-0007-56-d-40-2.bin.10|00181	DGI-2018-0007-56-d-40-2_k141_37385	139313	140791	TIGR02836	stage IV sporulation protein A		DGI-2018-0007-56-d-40-2.bin.10|02790	DGI-2018-0007-56-d-40-2_k141_122245	135627	136646	sp|P40869|SP5AD_BACSU	Stage V sporulation protein AD
DGI-2018-0007-56-d-40-2.bin.10|01140	DGI-2018-0007-56-d-40-2_k141_115665	111446	112609	Spore_GerAC	PF05504	Spore germination B3/ GerAC like, C-terminal		DGI-2018-0007-56-d-40-2.bin.10|02402	DGI-2018-0007-56-d-40-2_k141_128914	141013	143385	TIGR02865	stage II sporulation protein E		DGI-2018-0007-56-d-40-2.bin.10|02791	DGI-2018-0007-56-d-40-2_k141_122245	136661	137119	sp|P40868|SP5AC_BACSU	Stage V sporulation protein AC
DGI-2018-0007-56-d-40-2.bin.10|01141	DGI-2018-0007-56-d-40-2_k141_115665	112718	113386	Spore_II_R	PF09551	Stage II sporulation protein R (spore_II_R)		DGI-2018-0007-56-d-40-2.bin.10|00192	DGI-2018-0007-56-d-40-2_k141_37385	147340	147678	TIGR02888	sporulation protein, YlmC/YmxH family		DGI-2018-0007-56-d-40-2.bin.10|02395	DGI-2018-0007-56-d-40-2_k141_128914	138074	138364	sp|P37558|YABP_BACSU	Spore protein YabP
DGI-2018-0007-56-d-40-2.bin.10|01147	DGI-2018-0007-56-d-40-2_k141_115665	116873	118243	YPEB	PF14620	YpeB sporulation		DGI-2018-0007-56-d-40-2.bin.10|00208	DGI-2018-0007-56-d-40-2_k141_37385	156928	158019	TIGR02615	stage V sporulation protein E		DGI-2018-0007-56-d-40-2.bin.10|00181	DGI-2018-0007-56-d-40-2_k141_37385	139313	140791	sp|Q182W3|SP4A_CLOD6	Stage IV sporulation protein A
DGI-2018-0007-56-d-40-2.bin.10|00147	DGI-2018-0007-56-d-40-2_k141_37385	118167	118901	SpoIIE	PF07228	Stage II sporulation protein E (SpoIIE)		DGI-2018-0007-56-d-40-2.bin.10|00216	DGI-2018-0007-56-d-40-2_k141_37385	163366	165336	TIGR02214	stage V sporulation protein D		DGI-2018-0007-56-d-40-2.bin.10|02402	DGI-2018-0007-56-d-40-2_k141_128914	141013	143385	sp|P49600|SP2E_BACME	Stage II sporulation protein E
DGI-2018-0007-56-d-40-2.bin.10|02378	DGI-2018-0007-56-d-40-2_k141_128914	121611	121886	SpoVG	PF04026	SpoVG		DGI-2018-0007-56-d-40-2.bin.10|01255	DGI-2018-0007-56-d-40-2_k141_115665	205670	206692	TIGR02870	stage II sporulation protein D		DGI-2018-0007-56-d-40-2.bin.10|00208	DGI-2018-0007-56-d-40-2_k141_37385	156928	158019	sp|P07373|SP5E_BACSU	Stage V sporulation protein E
DGI-2018-0007-56-d-40-2.bin.10|02777	DGI-2018-0007-56-d-40-2_k141_122245	126500	127273	Spore_YunB	PF09560	Sporulation protein YunB (Spo_YunB)		DGI-2018-0007-56-d-40-2.bin.10|01259	DGI-2018-0007-56-d-40-2_k141_115665	208204	208458	TIGR02844	sporulation transcriptional regulator SpoIIID		DGI-2018-0007-56-d-40-2.bin.10|00216	DGI-2018-0007-56-d-40-2_k141_37385	163366	165336	sp|Q03524|SP5D_BACSU	Stage V sporulation protein D
DGI-2018-0007-56-d-40-2.bin.10|02955	DGI-2018-0007-56-d-40-2_k141_73776	127763	128782	Germane	PF10646	Sporulation and spore germination		DGI-2018-0007-56-d-40-2.bin.10|00285	DGI-2018-0007-56-d-40-2_k141_37385	219370	220593	TIGR02876	sporulation protein YqfD		DGI-2018-0007-56-d-40-2.bin.10|01255	DGI-2018-0007-56-d-40-2_k141_115665	205670	206692	sp|P13251|SP2D_BACAM	Stage II sporulation protein D
DGI-2018-0007-56-d-40-2.bin.10|02388	DGI-2018-0007-56-d-40-2_k141_128914	132068	132619	SpoVT_C	PF15714	Stage V sporulation protein T C-terminal, transcription factor		DGI-2018-0007-56-d-40-2.bin.10|00287	DGI-2018-0007-56-d-40-2_k141_37385	220595	220882	TIGR02856	sporulation protein YqfC		DGI-2018-0007-56-d-40-2.bin.10|01259	DGI-2018-0007-56-d-40-2_k141_115665	208204	208458	sp|P15281|SP3D_BACSU	Stage III sporulation protein D
DGI-2018-0007-56-d-40-2.bin.10|02785	DGI-2018-0007-56-d-40-2_k141_122245	133222	134682	GerA	PF03323	Bacillus/Clostridium GerA spore germination protein		DGI-2018-0007-56-d-40-2.bin.10|00304	DGI-2018-0007-56-d-40-2_k141_37385	236517	237812	TIGR02867	stage II sporulation protein P		DGI-2018-0007-56-d-40-2.bin.10|01849	DGI-2018-0007-56-d-40-2_k141_136279	244786	246138	sp|Q9RC82|YPEB_BACHD	Sporulation protein YpeB
DGI-2018-0007-56-d-40-2.bin.10|02787	DGI-2018-0007-56-d-40-2_k141_122245	134657	135241	SpoVAE	PF14097	Stage V sporulation protein AE1		DGI-2018-0007-56-d-40-2.bin.10|01847	DGI-2018-0007-56-d-40-2_k141_136279	243650	244768	TIGR02869	spore cortex-lytic enzyme		DGI-2018-0007-56-d-40-2.bin.10|01901	DGI-2018-0007-56-d-40-2_k141_136279	291190	291405	sp|P22066|SAS2_PARBF	Small, acid-soluble spore protein beta
DGI-2018-0007-56-d-40-2.bin.10|02788	DGI-2018-0007-56-d-40-2_k141_122245	135260	135616	SpoVAC_SpoVAEB	PF03862	SpoVAC/SpoVAEB sporulation membrane protein		DGI-2018-0007-56-d-40-2.bin.10|01312	DGI-2018-0007-56-d-40-2_k141_115665	249959	250507	TIGR02841	putative sporulation protein YyaC		DGI-2018-0007-56-d-40-2.bin.10|01913	DGI-2018-0007-56-d-40-2_k141_136279	300407	301156	sp|Q8RBI6|DAPB_CALS4	4-hydroxy-tetrahydrodipicolinate reductase
DGI-2018-0007-56-d-40-2.bin.10|02790	DGI-2018-0007-56-d-40-2_k141_122245	135627	136646	SpoVAD	PF07451	Stage V sporulation protein AD (SpoVAD)		DGI-2018-0007-56-d-40-2.bin.10|01913	DGI-2018-0007-56-d-40-2_k141_136279	300407	301156	TIGR00036	4-hydroxy-tetrahydrodipicolinate reductase		DGI-2018-0007-56-d-40-2.bin.10|01914	DGI-2018-0007-56-d-40-2_k141_136279	301168	302067	sp|B0KAL7|DAPA_THEP3	4-hydroxy-tetrahydrodipicolinate synthase
DGI-2018-0007-56-d-40-2.bin.10|02791	DGI-2018-0007-56-d-40-2_k141_122245	136661	137119	SpoVAC_SpoVAEB	PF03862	SpoVAC/SpoVAEB sporulation membrane protein		DGI-2018-0007-56-d-40-2.bin.10|01914	DGI-2018-0007-56-d-40-2_k141_136279	301168	302067	TIGR00674	4-hydroxy-tetrahydrodipicolinate synthase		DGI-2018-0007-56-d-40-2.bin.10|00406	DGI-2018-0007-56-d-40-2_k141_37385	315613	316500	sp|P26937|SP4FB_BACSU	Stage IV sporulation protein FB
DGI-2018-0007-56-d-40-2.bin.10|02396	DGI-2018-0007-56-d-40-2_k141_128914	138497	139006	Spore_YabQ	PF09578	Spore cortex protein YabQ (Spore_YabQ)		DGI-2018-0007-56-d-40-2.bin.10|01927	DGI-2018-0007-56-d-40-2_k141_136279	309268	310182	TIGR02834	putative sporulation protein YtxC		DGI-2018-0007-56-d-40-2.bin.10|00410	DGI-2018-0007-56-d-40-2_k141_37385	317385	318491	sp|P07373|SP5E_BACSU	Stage V sporulation protein E
DGI-2018-0007-56-d-40-2.bin.10|00181	DGI-2018-0007-56-d-40-2_k141_37385	139313	140791	Spore_IV_A	PF09547	Stage IV sporulation protein A (spore_IV_A)		DGI-2018-0007-56-d-40-2.bin.10|00503	DGI-2018-0007-56-d-40-2_k141_37385	382043	383125	TIGR02872	sporulation integral membrane protein YtvI		DGI-2018-0007-56-d-40-2.bin.10|00493	DGI-2018-0007-56-d-40-2_k141_37385	372253	373824	sp|Q00758|SP5B_BACSU	Stage V sporulation protein B
DGI-2018-0007-56-d-40-2.bin.10|02155	DGI-2018-0007-56-d-40-2_k141_39812	140463	141638	SpoIIE	PF07228	Stage II sporulation protein E (SpoIIE)		DGI-2018-0007-56-d-40-2.bin.10|01494	DGI-2018-0007-56-d-40-2_k141_115665	408933	409817	TIGR00674	4-hydroxy-tetrahydrodipicolinate synthase
DGI-2018-0007-56-d-40-2.bin.10|02402	DGI-2018-0007-56-d-40-2_k141_128914	141013	143385	SpoIIE	PF07228	Stage II sporulation protein E (SpoIIE)
DGI-2018-0007-56-d-40-2.bin.10|00195	DGI-2018-0007-56-d-40-2_k141_37385	149456	150352	Peptidase_U4	PF03419	Sporulation factor SpoIIGA
DGI-2018-0007-56-d-40-2.bin.10|01255	DGI-2018-0007-56-d-40-2_k141_115665	205670	206692	SpoIID	PF08486	Stage II sporulation protein
DGI-2018-0007-56-d-40-2.bin.10|01259	DGI-2018-0007-56-d-40-2_k141_115665	208204	208458	SpoIIID	PF12116	Stage III sporulation protein D
DGI-2018-0007-56-d-40-2.bin.10|00285	DGI-2018-0007-56-d-40-2_k141_37385	219370	220593	YqfD	PF06898	Putative stage IV sporulation protein YqfD
DGI-2018-0007-56-d-40-2.bin.10|00304	DGI-2018-0007-56-d-40-2_k141_37385	236517	237812	SpoIIP	PF07454	Stage II sporulation protein P (SpoIIP)
DGI-2018-0007-56-d-40-2.bin.10|01849	DGI-2018-0007-56-d-40-2_k141_136279	244786	246138	YPEB	PF14620	YpeB sporulation
DGI-2018-0007-56-d-40-2.bin.10|01901	DGI-2018-0007-56-d-40-2_k141_136279	291190	291405	SASP	PF00269	Small, acid-soluble spore proteins, alpha/beta type
DGI-2018-0007-56-d-40-2.bin.10|00377	DGI-2018-0007-56-d-40-2_k141_37385	292200	293060	Germane	PF10646	Sporulation and spore germination
DGI-2018-0007-56-d-40-2.bin.10|01912	DGI-2018-0007-56-d-40-2_k141_136279	299646	300374	DapH_N	PF08503	Tetrahydrodipicolinate succinyltransferase N-terminal
DGI-2018-0007-56-d-40-2.bin.10|01913	DGI-2018-0007-56-d-40-2_k141_136279	300407	301156	DapB_C	PF05173	Dihydrodipicolinate reductase, C-terminus
DGI-2018-0007-56-d-40-2.bin.10|01913	DGI-2018-0007-56-d-40-2_k141_136279	300407	301156	DapB_N	PF01113	Dihydrodipicolinate reductase, N-terminus
DGI-2018-0007-56-d-40-2.bin.10|01914	DGI-2018-0007-56-d-40-2_k141_136279	301168	302067	DHDPS	PF00701	Dihydrodipicolinate synthetase family
DGI-2018-0007-56-d-40-2.bin.10|01919	DGI-2018-0007-56-d-40-2_k141_136279	305815	306045	SASP	PF00269	Small, acid-soluble spore proteins, alpha/beta type
DGI-2018-0007-56-d-40-2.bin.10|01946	DGI-2018-0007-56-d-40-2_k141_136279	323986	324801	SpoU_methylase	PF00588	SpoU rRNA Methylase family
DGI-2018-0007-56-d-40-2.bin.10|01946	DGI-2018-0007-56-d-40-2_k141_136279	323986	324801	SpoU_sub_bind	PF08032	RNA 2'-O ribose methyltransferase substrate binding
DGI-2018-0007-56-d-40-2.bin.10|01953	DGI-2018-0007-56-d-40-2_k141_136279	332800	333399	Germane	PF10646	Sporulation and spore germination
DGI-2018-0007-56-d-40-2.bin.10|01494	DGI-2018-0007-56-d-40-2_k141_115665	408933	409817	DHDPS	PF00701	Dihydrodipicolinate synthetase family
DGI-2018-0007-56-d-40-2.bin.10|00625	DGI-2018-0007-56-d-40-2_k141_37385	488604	489074	SpoU_methylase	PF00588	SpoU rRNA Methylase family
DGI-2018-0007-56-d-40-2.bin.10|00648	DGI-2018-0007-56-d-40-2_k141_37385	508835	510493	SpoIIE	PF07228	Stage II sporulation protein E (SpoIIE)
DGI-2018-0007-56-d-40-2.bin.10|00674	DGI-2018-0007-56-d-40-2_k141_37385	527946	528152	CotJA	PF11007	Spore coat associated protein JA (CotJA)
DGI-2018-0007-56-d-40-2.bin.10|00805	DGI-2018-0007-56-d-40-2_k141_37385	630827	631633	RelA_SpoT	PF04607	Region found in RelA / SpoT proteins
Supplementary Table 9. Sporulation genes annotated against Pfam, TIGRFAM and Swiss-Prot databases in MAG Coassembly bin 4
Gene	Contig	Start	End	Pfam name	Pfam accession	Pfam description		Gene	Contig	Start	End	TIGRFAM accession	TIGRFAM description		Gene	Contig	Start	End	Swiss-Prot ID	Swiss-Prot description
NS_coassembly.bin.4|03140	NS_coassembly_k141_540953	1934	2956	SpoIID	PF08486	Stage II sporulation protein		NS_coassembly.bin.4|03181	NS_coassembly_k141_71464	292	957	TIGR02899	spore coat assembly protein SafA		NS_coassembly.bin.4|03140	NS_coassembly_k141_540953	1934	2956	sp|P13251|SP2D_BACAM	Stage II sporulation protein D
NS_coassembly.bin.4|03144	NS_coassembly_k141_540953	4468	4722	SpoIIID	PF12116	Stage III sporulation protein D		NS_coassembly.bin.4|03140	NS_coassembly_k141_540953	1934	2956	TIGR02870	stage II sporulation protein D		NS_coassembly.bin.4|03144	NS_coassembly_k141_540953	4468	4722	sp|P15281|SP3D_BACSU	Stage III sporulation protein D
NS_coassembly.bin.4|00005	NS_coassembly_k141_282062	4556	4816	SpoVS	PF04232	Stage V sporulation protein S (SpoVS)		NS_coassembly.bin.4|03144	NS_coassembly_k141_540953	4468	4722	TIGR02844	sporulation transcriptional regulator SpoIIID		NS_coassembly.bin.4|00005	NS_coassembly_k141_282062	4556	4816	sp|P45693|SP5S_BACSU	Stage V sporulation protein S
NS_coassembly.bin.4|02911	NS_coassembly_k141_343135	6276	7160	DHDPS	PF00701	Dihydrodipicolinate synthetase family		NS_coassembly.bin.4|02911	NS_coassembly_k141_343135	6276	7160	TIGR00674	4-hydroxy-tetrahydrodipicolinate synthase		NS_coassembly.bin.4|02170	NS_coassembly_k141_598523	5075	5962	sp|P37541|YAAT_BACSU	Stage 0 sporulation protein YaaT
NS_coassembly.bin.4|03517	NS_coassembly_k141_207678	7008	7997	Germane	PF10646	Sporulation and spore germination		NS_coassembly.bin.4|01162	NS_coassembly_k141_125173	9743	10201	TIGR02838	stage V sporulation protein AC		NS_coassembly.bin.4|01160	NS_coassembly_k141_125173	9134	9550	sp|P40867|SP5AB_BACSU	Stage V sporulation protein AB
NS_coassembly.bin.4|01158	NS_coassembly_k141_125173	8521	9147	SporV_AA	PF12164	Stage V sporulation protein AA		NS_coassembly.bin.4|01164	NS_coassembly_k141_125173	10216	11235	TIGR02845	stage V sporulation protein AD		NS_coassembly.bin.4|01162	NS_coassembly_k141_125173	9743	10201	sp|P40868|SP5AC_BACSU	Stage V sporulation protein AC
NS_coassembly.bin.4|01160	NS_coassembly_k141_125173	9134	9550	SpoVAB	PF13782	Stage V sporulation protein AB		NS_coassembly.bin.4|01165	NS_coassembly_k141_125173	11246	11602	TIGR02839	stage V sporulation protein AE		NS_coassembly.bin.4|01164	NS_coassembly_k141_125173	10216	11235	sp|P40869|SP5AD_BACSU	Stage V sporulation protein AD
NS_coassembly.bin.4|01162	NS_coassembly_k141_125173	9743	10201	SpoVAC_SpoVAEB	PF03862	SpoVAC/SpoVAEB sporulation membrane protein		NS_coassembly.bin.4|01497	NS_coassembly_k141_169136	11441	12466	TIGR04070	spore photoproduct lyase		NS_coassembly.bin.4|01165	NS_coassembly_k141_125173	11246	11602	sp|C0H450|S5AEB_BACSU	Stage V sporulation protein AEB
NS_coassembly.bin.4|01164	NS_coassembly_k141_125173	10216	11235	SpoVAD	PF07451	Stage V sporulation protein AD (SpoVAD)		NS_coassembly.bin.4|02473	NS_coassembly_k141_329688	13765	14883	TIGR02869	spore cortex-lytic enzyme		NS_coassembly.bin.4|01497	NS_coassembly_k141_169136	11441	12466	sp|C9RZ55|SPL_GEOSY	Spore photoproduct lyase
NS_coassembly.bin.4|01165	NS_coassembly_k141_125173	11246	11602	SpoVAC_SpoVAEB	PF03862	SpoVAC/SpoVAEB sporulation membrane protein		NS_coassembly.bin.4|00018	NS_coassembly_k141_282062	16781	17050	TIGR02888	sporulation protein, YlmC/YmxH family		NS_coassembly.bin.4|01167	NS_coassembly_k141_125173	11621	12205	sp|P40870|S5AEA_BACSU	Stage V sporulation protein AE
NS_coassembly.bin.4|01167	NS_coassembly_k141_125173	11621	12205	SpoVAE	PF14097	Stage V sporulation protein AE1		NS_coassembly.bin.4|02715	NS_coassembly_k141_514314	17185	18195	TIGR02906	spore coat protein, CotS family		NS_coassembly.bin.4|01168	NS_coassembly_k141_125173	12180	13640	sp|P31845|SP5AF_BACSU	Stage V sporulation protein AF
NS_coassembly.bin.4|01168	NS_coassembly_k141_125173	12180	13640	GerA	PF03323	Bacillus/Clostridium GerA spore germination protein		NS_coassembly.bin.4|02717	NS_coassembly_k141_514314	19226	20104	TIGR02855	sporulation peptidase YabG		NS_coassembly.bin.4|02471	NS_coassembly_k141_329688	12395	13747	sp|Q9RC82|YPEB_BACHD	Sporulation protein YpeB
NS_coassembly.bin.4|00014	NS_coassembly_k141_282062	12255	14597	FtsK_SpoIIIE	PF01580	FtsK/SpoIIIE family		NS_coassembly.bin.4|01176	NS_coassembly_k141_125173	19589	20362	TIGR02832	sporulation protein YunB		NS_coassembly.bin.4|02188	NS_coassembly_k141_598523	15328	15900	sp|P35157|SPMA_BACSU	Spore maturation protein A
NS_coassembly.bin.4|02471	NS_coassembly_k141_329688	12395	13747	YPEB	PF14620	YpeB sporulation		NS_coassembly.bin.4|02718	NS_coassembly_k141_514314	20155	21594	TIGR02870	stage II sporulation protein D		NS_coassembly.bin.4|01502	NS_coassembly_k141_169136	15850	16479	sp|P96619|YDCC_BACSU	Sporulation protein YdcC
NS_coassembly.bin.4|03433	NS_coassembly_k141_528398	14665	15408	SpoU_methylase	PF00588	SpoU rRNA Methylase family		NS_coassembly.bin.4|01518	NS_coassembly_k141_169136	25741	27000	TIGR02899	spore coat assembly protein SafA		NS_coassembly.bin.4|02190	NS_coassembly_k141_598523	15904	16437	sp|P35158|SPMB_BACSU	Spore maturation protein B
NS_coassembly.bin.4|03433	NS_coassembly_k141_528398	14665	15408	SpoU_sub_bind	PF08032	RNA 2'-O ribose methyltransferase substrate binding		NS_coassembly.bin.4|00503	NS_coassembly_k141_601361	30044	31126	TIGR02872	sporulation integral membrane protein YtvI		NS_coassembly.bin.4|00018	NS_coassembly_k141_282062	16781	17050	sp|O31725|YLMC_BACSU	Probable sporulation protein YlmC
NS_coassembly.bin.4|01176	NS_coassembly_k141_125173	19589	20362	Spore_YunB	PF09560	Sporulation protein YunB (Spo_YunB)		NS_coassembly.bin.4|02732	NS_coassembly_k141_514314	33467	34576	TIGR00912	spore germination protein (amino acid permease)		NS_coassembly.bin.4|02717	NS_coassembly_k141_514314	19226	20104	sp|P37548|YABG_BACSU	Sporulation-specific protease YabG
NS_coassembly.bin.4|02718	NS_coassembly_k141_514314	20155	21594	SpoIID	PF08486	Stage II sporulation protein		NS_coassembly.bin.4|02735	NS_coassembly_k141_514314	35841	36509	TIGR02837	stage II sporulation protein R		NS_coassembly.bin.4|00493	NS_coassembly_k141_601361	20253	21824	sp|Q00758|SP5B_BACSU	Stage V sporulation protein B
NS_coassembly.bin.4|01649	NS_coassembly_k141_317860	22865	24040	SpoIIE	PF07228	Stage II sporulation protein E (SpoIIE)		NS_coassembly.bin.4|02739	NS_coassembly_k141_514314	39265	39978	TIGR02869	spore cortex-lytic enzyme		NS_coassembly.bin.4|02735	NS_coassembly_k141_514314	35841	36509	sp|P39151|SP2R_BACSU	Stage II sporulation protein R
NS_coassembly.bin.4|02078	NS_coassembly_k141_109956	24784	26568	SpoVT_C	PF15714	Stage V sporulation protein T C-terminal, transcription factor		NS_coassembly.bin.4|01953	NS_coassembly_k141_8185	39300	39734	TIGR02874	sporulation protein YtfJ		NS_coassembly.bin.4|02739	NS_coassembly_k141_514314	39265	39978	sp|P0A3V1|SLEB_BACCE	Spore cortex-lytic enzyme
NS_coassembly.bin.4|02730	NS_coassembly_k141_514314	31891	33480	GerA	PF03323	Bacillus/Clostridium GerA spore germination protein		NS_coassembly.bin.4|01966	NS_coassembly_k141_8185	49320	49901	TIGR02831	stage II sporulation protein M		NS_coassembly.bin.4|01953	NS_coassembly_k141_8185	39300	39734	sp|O34806|YTFJ_BACSU	Uncharacterized spore protein YtfJ
NS_coassembly.bin.4|02732	NS_coassembly_k141_514314	33467	34576	Spore_permease	PF03845	Spore germination protein		NS_coassembly.bin.4|02901	NS_coassembly_k141_544136	55737	56243	TIGR02841	putative sporulation protein YyaC		NS_coassembly.bin.4|02741	NS_coassembly_k141_514314	39996	41366	sp|Q9RC82|YPEB_BACHD	Sporulation protein YpeB
NS_coassembly.bin.4|02734	NS_coassembly_k141_514314	34569	35732	Spore_GerAC	PF05504	Spore germination B3/ GerAC like, C-terminal		NS_coassembly.bin.4|01982	NS_coassembly_k141_8185	59188	60027	TIGR02875	sporulation transcription factor Spo0A		NS_coassembly.bin.4|01966	NS_coassembly_k141_8185	49320	49901	sp|P37873|SP2M_BACSU	Stage II sporulation protein M
NS_coassembly.bin.4|02735	NS_coassembly_k141_514314	35841	36509	Spore_II_R	PF09551	Stage II sporulation protein R (spore_II_R)		NS_coassembly.bin.4|01983	NS_coassembly_k141_8185	60151	61455	TIGR02860	stage IV sporulation protein B		NS_coassembly.bin.4|01687	NS_coassembly_k141_317860	56186	56980	sp|P37522|SOJ_BACSU	Sporulation initiation inhibitor protein Soj
NS_coassembly.bin.4|01953	NS_coassembly_k141_8185	39300	39734	Spore_YtfJ	PF09579	Sporulation protein YtfJ (Spore_YtfJ)		NS_coassembly.bin.4|01692	NS_coassembly_k141_317860	60509	61111	TIGR02841	putative sporulation protein YyaC		NS_coassembly.bin.4|01688	NS_coassembly_k141_317860	56981	57850	sp|P26497|SP0J_BACSU	Stage 0 sporulation protein J
NS_coassembly.bin.4|02741	NS_coassembly_k141_514314	39996	41366	YPEB	PF14620	YpeB sporulation		NS_coassembly.bin.4|01565	NS_coassembly_k141_169136	70268	71386	TIGR00912	spore germination protein (amino acid permease)		NS_coassembly.bin.4|01982	NS_coassembly_k141_8185	59188	60027	sp|P52938|SP0A_CLODI	Stage 0 sporulation protein A homolog
NS_coassembly.bin.4|02228	NS_coassembly_k141_598523	44575	45237	Spore_YhcN_YlaJ	PF09580	Sporulation lipoprotein YhcN/YlaJ (Spore_YhcN_YlaJ)		NS_coassembly.bin.4|02002	NS_coassembly_k141_8185	74326	74919	TIGR02830	stage III sporulation protein AG		NS_coassembly.bin.4|02258	NS_coassembly_k141_598523	66027	66233	sp|P22066|SAS2_PARBF	Small, acid-soluble spore protein beta
NS_coassembly.bin.4|01966	NS_coassembly_k141_8185	49320	49901	SpoIIM	PF01944	Stage II sporulation protein M		NS_coassembly.bin.4|02004	NS_coassembly_k141_8185	74950	75552	TIGR02896	stage III sporulation protein AF		NS_coassembly.bin.4|01571	NS_coassembly_k141_169136	71643	72839	sp|P49941|GERKC_BACSU	Spore germination protein KC
NS_coassembly.bin.4|01231	NS_coassembly_k141_125173	56658	58280	SpoIID	PF08486	Stage II sporulation protein		NS_coassembly.bin.4|02006	NS_coassembly_k141_8185	75565	76755	TIGR02829	stage III sporulation protein AE		NS_coassembly.bin.4|01573	NS_coassembly_k141_169136	72869	74485	sp|P49939|GERKA_BACSU	Spore germination protein KA
NS_coassembly.bin.4|01982	NS_coassembly_k141_8185	59188	60027	Spo0A_C	PF08769	Sporulation initiation factor Spo0A C terminal		NS_coassembly.bin.4|02008	NS_coassembly_k141_8185	76767	77153	TIGR02849	stage III sporulation protein AD		NS_coassembly.bin.4|01419	NS_coassembly_k141_102954	75148	75363	sp|P22066|SAS2_PARBF	Small, acid-soluble spore protein beta
NS_coassembly.bin.4|02258	NS_coassembly_k141_598523	66027	66233	SASP	PF00269	Small, acid-soluble spore proteins, alpha/beta type		NS_coassembly.bin.4|02010	NS_coassembly_k141_8185	77170	77373	TIGR02848	stage III sporulation protein AC		NS_coassembly.bin.4|02006	NS_coassembly_k141_8185	75565	76755	sp|P49782|SP3AE_BACSU	Stage III sporulation protein AE
NS_coassembly.bin.4|01565	NS_coassembly_k141_169136	70268	71386	Spore_permease	PF03845	Spore germination protein		NS_coassembly.bin.4|02014	NS_coassembly_k141_8185	77900	78958	TIGR02858	stage III sporulation protein AA		NS_coassembly.bin.4|02008	NS_coassembly_k141_8185	76767	77153	sp|P49781|SP3AD_BACSU	Stage III sporulation protein AD
NS_coassembly.bin.4|01253	NS_coassembly_k141_125173	71195	73366	RelA_SpoT	PF04607	Region found in RelA / SpoT proteins		NS_coassembly.bin.4|01431	NS_coassembly_k141_102954	84365	85114	TIGR00036	4-hydroxy-tetrahydrodipicolinate reductase		NS_coassembly.bin.4|02014	NS_coassembly_k141_8185	77900	78958	sp|Q01367|SP3AA_BACSU	Stage III sporulation protein AA
NS_coassembly.bin.4|01571	NS_coassembly_k141_169136	71643	72839	Spore_GerAC	PF05504	Spore germination B3/ GerAC like, C-terminal		NS_coassembly.bin.4|01432	NS_coassembly_k141_102954	85126	86025	TIGR00674	4-hydroxy-tetrahydrodipicolinate synthase		NS_coassembly.bin.4|01431	NS_coassembly_k141_102954	84365	85114	sp|Q8RBI6|DAPB_CALS4	4-hydroxy-tetrahydrodipicolinate reductase
NS_coassembly.bin.4|01573	NS_coassembly_k141_169136	72869	74485	GerA	PF03323	Bacillus/Clostridium GerA spore germination protein		NS_coassembly.bin.4|01445	NS_coassembly_k141_102954	93226	94140	TIGR02834	putative sporulation protein YtxC		NS_coassembly.bin.4|01432	NS_coassembly_k141_102954	85126	86025	sp|B0KAL7|DAPA_THEP3	4-hydroxy-tetrahydrodipicolinate synthase
NS_coassembly.bin.4|02000	NS_coassembly_k141_8185	73617	74312	SpoIIIAH	PF12685	SpoIIIAH-like protein		NS_coassembly.bin.4|00130	NS_coassembly_k141_282062	105237	106490	TIGR02871	sporulation integral membrane protein YlbJ		NS_coassembly.bin.4|00130	NS_coassembly_k141_282062	105237	106490	sp|O34765|YLBJ_BACSU	Sporulation integral membrane protein YlbJ
NS_coassembly.bin.4|02004	NS_coassembly_k141_8185	74950	75552	Spore_III_AF	PF09581	Stage III sporulation protein AF (Spore_III_AF)		NS_coassembly.bin.4|00934	NS_coassembly_k141_414605	110331	110882	TIGR02851	stage V sporulation protein T		NS_coassembly.bin.4|00135	NS_coassembly_k141_282062	108110	108313	sp|P22066|SAS2_PARBF	Small, acid-soluble spore protein beta
NS_coassembly.bin.4|01419	NS_coassembly_k141_102954	75148	75363	SASP	PF00269	Small, acid-soluble spore proteins, alpha/beta type		NS_coassembly.bin.4|00941	NS_coassembly_k141_414605	116339	116629	TIGR02892	sporulation protein YabP		NS_coassembly.bin.4|00934	NS_coassembly_k141_414605	110331	110882	sp|P37554|SPOVT_BACSU	Stage V sporulation protein T
NS_coassembly.bin.4|02006	NS_coassembly_k141_8185	75565	76755	Spore_III_AE	PF09546	Stage III sporulation protein AE (spore_III_AE)		NS_coassembly.bin.4|00942	NS_coassembly_k141_414605	116762	117271	TIGR02893	spore cortex biosynthesis protein YabQ		NS_coassembly.bin.4|00941	NS_coassembly_k141_414605	116339	116629	sp|P37558|YABP_BACSU	Spore protein YabP
NS_coassembly.bin.4|01720	NS_coassembly_k141_317860	76098	77222	SpoIIE	PF07228	Stage II sporulation protein E (SpoIIE)		NS_coassembly.bin.4|00948	NS_coassembly_k141_414605	119278	121650	TIGR02865	stage II sporulation protein E		NS_coassembly.bin.4|00948	NS_coassembly_k141_414605	119278	121650	sp|P49600|SP2E_BACME	Stage II sporulation protein E
NS_coassembly.bin.4|02008	NS_coassembly_k141_8185	76767	77153	SpoIIIAC	PF06686	Stage III sporulation protein AC/AD protein family		NS_coassembly.bin.4|00181	NS_coassembly_k141_282062	138772	140250	TIGR02836	stage IV sporulation protein A		NS_coassembly.bin.4|01319	NS_coassembly_k141_125173	128246	129925	sp|Q03524|SP5D_BACSU	Stage V sporulation protein D
NS_coassembly.bin.4|02010	NS_coassembly_k141_8185	77170	77373	SpoIIIAC	PF06686	Stage III sporulation protein AC/AD protein family		NS_coassembly.bin.4|00192	NS_coassembly_k141_282062	146799	147137	TIGR02888	sporulation protein, YlmC/YmxH family		NS_coassembly.bin.4|00181	NS_coassembly_k141_282062	138772	140250	sp|Q182W3|SP4A_CLOD6	Stage IV sporulation protein A
NS_coassembly.bin.4|02012	NS_coassembly_k141_8185	77389	77910	Spore_III_AB	PF09548	Stage III sporulation protein AB (spore_III_AB)		NS_coassembly.bin.4|00208	NS_coassembly_k141_282062	156387	157478	TIGR02615	stage V sporulation protein E		NS_coassembly.bin.4|00208	NS_coassembly_k141_282062	156387	157478	sp|P07373|SP5E_BACSU	Stage V sporulation protein E
NS_coassembly.bin.4|01430	NS_coassembly_k141_102954	83604	84332	DapH_N	PF08503	Tetrahydrodipicolinate succinyltransferase N-terminal		NS_coassembly.bin.4|00216	NS_coassembly_k141_282062	162825	164795	TIGR02214	stage V sporulation protein D		NS_coassembly.bin.4|00216	NS_coassembly_k141_282062	162825	164795	sp|Q03524|SP5D_BACSU	Stage V sporulation protein D
NS_coassembly.bin.4|01265	NS_coassembly_k141_125173	83654	84700	DapB_N	PF01113	Dihydrodipicolinate reductase, N-terminus		NS_coassembly.bin.4|00285	NS_coassembly_k141_282062	218829	220052	TIGR02876	sporulation protein YqfD		NS_coassembly.bin.4|00406	NS_coassembly_k141_282062	315073	315960	sp|P26937|SP4FB_BACSU	Stage IV sporulation protein FB
NS_coassembly.bin.4|01431	NS_coassembly_k141_102954	84365	85114	DapB_C	PF05173	Dihydrodipicolinate reductase, C-terminus		NS_coassembly.bin.4|00287	NS_coassembly_k141_282062	220054	220341	TIGR02856	sporulation protein YqfC		NS_coassembly.bin.4|00410	NS_coassembly_k141_282062	316845	317951	sp|P07373|SP5E_BACSU	Stage V sporulation protein E
NS_coassembly.bin.4|01431	NS_coassembly_k141_102954	84365	85114	DapB_N	PF01113	Dihydrodipicolinate reductase, N-terminus		NS_coassembly.bin.4|00304	NS_coassembly_k141_282062	235977	237272	TIGR02867	stage II sporulation protein P
NS_coassembly.bin.4|01432	NS_coassembly_k141_102954	85126	86025	DHDPS	PF00701	Dihydrodipicolinate synthetase family
NS_coassembly.bin.4|01437	NS_coassembly_k141_102954	89773	90003	SASP	PF00269	Small, acid-soluble spore proteins, alpha/beta type
NS_coassembly.bin.4|00124	NS_coassembly_k141_282062	98978	99970	SpoVAD	PF07451	Stage V sporulation protein AD (SpoVAD)
NS_coassembly.bin.4|00924	NS_coassembly_k141_414605	99874	100149	SpoVG	PF04026	SpoVG
NS_coassembly.bin.4|01464	NS_coassembly_k141_102954	107944	108759	SpoU_methylase	PF00588	SpoU rRNA Methylase family
NS_coassembly.bin.4|01464	NS_coassembly_k141_102954	107944	108759	SpoU_sub_bind	PF08032	RNA 2'-O ribose methyltransferase substrate binding
NS_coassembly.bin.4|00135	NS_coassembly_k141_282062	108110	108313	SASP	PF00269	Small, acid-soluble spore proteins, alpha/beta type
NS_coassembly.bin.4|01617	NS_coassembly_k141_169136	109222	110598	Germane	PF10646	Sporulation and spore germination
NS_coassembly.bin.4|00934	NS_coassembly_k141_414605	110331	110882	SpoVT_C	PF15714	Stage V sporulation protein T C-terminal, transcription factor
NS_coassembly.bin.4|01471	NS_coassembly_k141_102954	116758	117357	Germane	PF10646	Sporulation and spore germination
NS_coassembly.bin.4|00942	NS_coassembly_k141_414605	116762	117271	Spore_YabQ	PF09578	Spore cortex protein YabQ (Spore_YabQ)
NS_coassembly.bin.4|00147	NS_coassembly_k141_282062	117635	118369	SpoIIE	PF07228	Stage II sporulation protein E (SpoIIE)
NS_coassembly.bin.4|00948	NS_coassembly_k141_414605	119278	121650	SpoIIE	PF07228	Stage II sporulation protein E (SpoIIE)
NS_coassembly.bin.4|01127	NS_coassembly_k141_469924	127412	128218	RelA_SpoT	PF04607	Region found in RelA / SpoT proteins
NS_coassembly.bin.4|00625	NS_coassembly_k141_601361	136605	137075	SpoU_methylase	PF00588	SpoU rRNA Methylase family
NS_coassembly.bin.4|00181	NS_coassembly_k141_282062	138772	140250	Spore_IV_A	PF09547	Stage IV sporulation protein A (spore_IV_A)
NS_coassembly.bin.4|00195	NS_coassembly_k141_282062	148915	149811	Peptidase_U4	PF03419	Sporulation factor SpoIIGA
NS_coassembly.bin.4|00648	NS_coassembly_k141_601361	156836	158494	SpoIIE	PF07228	Stage II sporulation protein E (SpoIIE)
NS_coassembly.bin.4|00674	NS_coassembly_k141_601361	175947	176153	CotJA	PF11007	Spore coat associated protein JA (CotJA)
NS_coassembly.bin.4|00285	NS_coassembly_k141_282062	218829	220052	YqfD	PF06898	Putative stage IV sporulation protein YqfD
NS_coassembly.bin.4|00304	NS_coassembly_k141_282062	235977	237272	SpoIIP	PF07454	Stage II sporulation protein P (SpoIIP)
NS_coassembly.bin.4|00377	NS_coassembly_k141_282062	291660	292520	Germane	PF10646	Sporulation and spore germination
Supplementary Table 9. Sporulation genes annotated against Pfam, TIGRFAM and Swiss-Prot databases in MAG 16-41 56 d 40 (3) bin 8
Gene	Contig	Start	End	Pfam name	Pfam accession	Pfam description		Gene	Contig	Start	End	TIGRFAM accession	TIGRFAM description		Gene	Contig	Start	End	Swiss-Prot ID	Swiss-Prot description
DGI-2016-0041-56-d-40-3.bin.8|01568	DGI-2016-0041-56-d-40-3_k141_11211	9646	10272	SporV_AA	PF12164	Stage V sporulation protein AA		DGI-2016-0041-56-d-40-3.bin.8|01572	DGI-2016-0041-56-d-40-3_k141_11211	10868	11326	TIGR02838	stage V sporulation protein AC		DGI-2016-0041-56-d-40-3.bin.8|01570	DGI-2016-0041-56-d-40-3_k141_11211	10259	10675	sp|P40867|SP5AB_BACSU	Stage V sporulation protein AB
DGI-2016-0041-56-d-40-3.bin.8|01570	DGI-2016-0041-56-d-40-3_k141_11211	10259	10675	SpoVAB	PF13782	Stage V sporulation protein AB		DGI-2016-0041-56-d-40-3.bin.8|01574	DGI-2016-0041-56-d-40-3_k141_11211	11341	12360	TIGR02845	stage V sporulation protein AD		DGI-2016-0041-56-d-40-3.bin.8|01572	DGI-2016-0041-56-d-40-3_k141_11211	10868	11326	sp|P40868|SP5AC_BACSU	Stage V sporulation protein AC
DGI-2016-0041-56-d-40-3.bin.8|01572	DGI-2016-0041-56-d-40-3_k141_11211	10868	11326	SpoVAC_SpoVAEB	PF03862	SpoVAC/SpoVAEB sporulation membrane protein		DGI-2016-0041-56-d-40-3.bin.8|01575	DGI-2016-0041-56-d-40-3_k141_11211	12371	12727	TIGR02839	stage V sporulation protein AE		DGI-2016-0041-56-d-40-3.bin.8|01574	DGI-2016-0041-56-d-40-3_k141_11211	11341	12360	sp|P40869|SP5AD_BACSU	Stage V sporulation protein AD
DGI-2016-0041-56-d-40-3.bin.8|01574	DGI-2016-0041-56-d-40-3_k141_11211	11341	12360	SpoVAD	PF07451	Stage V sporulation protein AD (SpoVAD)		DGI-2016-0041-56-d-40-3.bin.8|01586	DGI-2016-0041-56-d-40-3_k141_11211	20714	21487	TIGR02832	sporulation protein YunB		DGI-2016-0041-56-d-40-3.bin.8|01575	DGI-2016-0041-56-d-40-3_k141_11211	12371	12727	sp|C0H450|S5AEB_BACSU	Stage V sporulation protein AEB
DGI-2016-0041-56-d-40-3.bin.8|01575	DGI-2016-0041-56-d-40-3_k141_11211	12371	12727	SpoVAC_SpoVAEB	PF03862	SpoVAC/SpoVAEB sporulation membrane protein		DGI-2016-0041-56-d-40-3.bin.8|01432	DGI-2016-0041-56-d-40-3_k141_81987	48907	49509	TIGR02841	putative sporulation protein YyaC		DGI-2016-0041-56-d-40-3.bin.8|01577	DGI-2016-0041-56-d-40-3_k141_11211	12746	13330	sp|P40870|S5AEA_BACSU	Stage V sporulation protein AE
DGI-2016-0041-56-d-40-3.bin.8|01577	DGI-2016-0041-56-d-40-3_k141_11211	12746	13330	SpoVAE	PF14097	Stage V sporulation protein AE1		DGI-2016-0041-56-d-40-3.bin.8|01310	DGI-2016-0041-56-d-40-3_k141_14866	132039	132590	TIGR02851	stage V sporulation protein T		DGI-2016-0041-56-d-40-3.bin.8|01578	DGI-2016-0041-56-d-40-3_k141_11211	13305	14765	sp|P31845|SP5AF_BACSU	Stage V sporulation protein AF
DGI-2016-0041-56-d-40-3.bin.8|01578	DGI-2016-0041-56-d-40-3_k141_11211	13305	14765	GerA	PF03323	Bacillus/Clostridium GerA spore germination protein		DGI-2016-0041-56-d-40-3.bin.8|01317	DGI-2016-0041-56-d-40-3_k141_14866	138047	138337	TIGR02892	sporulation protein YabP		DGI-2016-0041-56-d-40-3.bin.8|01436	DGI-2016-0041-56-d-40-3_k141_81987	52168	53037	sp|P26497|SP0J_BACSU	Stage 0 sporulation protein J
DGI-2016-0041-56-d-40-3.bin.8|01854	DGI-2016-0041-56-d-40-3_k141_160239	14665	15408	SpoU_methylase	PF00588	SpoU rRNA Methylase family		DGI-2016-0041-56-d-40-3.bin.8|01318	DGI-2016-0041-56-d-40-3_k141_14866	138470	138979	TIGR02893	spore cortex biosynthesis protein YabQ		DGI-2016-0041-56-d-40-3.bin.8|01437	DGI-2016-0041-56-d-40-3_k141_81987	53038	53832	sp|P37522|SOJ_BACSU	Sporulation initiation inhibitor protein Soj
DGI-2016-0041-56-d-40-3.bin.8|01854	DGI-2016-0041-56-d-40-3_k141_160239	14665	15408	SpoU_sub_bind	PF08032	RNA 2'-O ribose methyltransferase substrate binding		DGI-2016-0041-56-d-40-3.bin.8|01324	DGI-2016-0041-56-d-40-3_k141_14866	140986	143358	TIGR02865	stage II sporulation protein E		DGI-2016-0041-56-d-40-3.bin.8|01729	DGI-2016-0041-56-d-40-3_k141_11211	129371	131050	sp|Q03524|SP5D_BACSU	Stage V sporulation protein D
DGI-2016-0041-56-d-40-3.bin.8|01586	DGI-2016-0041-56-d-40-3_k141_11211	20714	21487	Spore_YunB	PF09560	Sporulation protein YunB (Spo_YunB)		DGI-2016-0041-56-d-40-3.bin.8|00503	DGI-2016-0041-56-d-40-3_k141_44445	416914	417996	TIGR02872	sporulation integral membrane protein YtvI		DGI-2016-0041-56-d-40-3.bin.8|01310	DGI-2016-0041-56-d-40-3_k141_14866	132039	132590	sp|P37554|SPOVT_BACSU	Stage V sporulation protein T
DGI-2016-0041-56-d-40-3.bin.8|01404	DGI-2016-0041-56-d-40-3_k141_81987	32796	33920	SpoIIE	PF07228	Stage II sporulation protein E (SpoIIE)		DGI-2016-0041-56-d-40-3.bin.8|00702	DGI-2016-0041-56-d-40-3_k141_44445	562214	563509	TIGR02867	stage II sporulation protein P		DGI-2016-0041-56-d-40-3.bin.8|01317	DGI-2016-0041-56-d-40-3_k141_14866	138047	138337	sp|P37558|YABP_BACSU	Spore protein YabP
DGI-2016-0041-56-d-40-3.bin.8|01641	DGI-2016-0041-56-d-40-3_k141_11211	57783	59405	SpoIID	PF08486	Stage II sporulation protein		DGI-2016-0041-56-d-40-3.bin.8|00720	DGI-2016-0041-56-d-40-3_k141_44445	579145	579432	TIGR02856	sporulation protein YqfC		DGI-2016-0041-56-d-40-3.bin.8|01324	DGI-2016-0041-56-d-40-3_k141_14866	140986	143358	sp|P49600|SP2E_BACME	Stage II sporulation protein E
DGI-2016-0041-56-d-40-3.bin.8|01663	DGI-2016-0041-56-d-40-3_k141_11211	72320	74491	RelA_SpoT	PF04607	Region found in RelA / SpoT proteins		DGI-2016-0041-56-d-40-3.bin.8|00721	DGI-2016-0041-56-d-40-3_k141_44445	579434	580657	TIGR02876	sporulation protein YqfD		DGI-2016-0041-56-d-40-3.bin.8|00513	DGI-2016-0041-56-d-40-3_k141_44445	426216	427787	sp|Q00758|SP5B_BACSU	Stage V sporulation protein B
DGI-2016-0041-56-d-40-3.bin.8|01675	DGI-2016-0041-56-d-40-3_k141_11211	84779	85825	DapB_N	PF01113	Dihydrodipicolinate reductase, N-terminus		DGI-2016-0041-56-d-40-3.bin.8|00792	DGI-2016-0041-56-d-40-3_k141_44445	634692	636662	TIGR02214	stage V sporulation protein D		DGI-2016-0041-56-d-40-3.bin.8|00596	DGI-2016-0041-56-d-40-3_k141_44445	481535	482641	sp|P07373|SP5E_BACSU	Stage V sporulation protein E
DGI-2016-0041-56-d-40-3.bin.8|01476	DGI-2016-0041-56-d-40-3_k141_81987	85939	87114	SpoIIE	PF07228	Stage II sporulation protein E (SpoIIE)		DGI-2016-0041-56-d-40-3.bin.8|00800	DGI-2016-0041-56-d-40-3_k141_44445	642009	643100	TIGR02615	stage V sporulation protein E		DGI-2016-0041-56-d-40-3.bin.8|00600	DGI-2016-0041-56-d-40-3_k141_44445	483526	484413	sp|P26937|SP4FB_BACSU	Stage IV sporulation protein FB
DGI-2016-0041-56-d-40-3.bin.8|01300	DGI-2016-0041-56-d-40-3_k141_14866	121582	121857	SpoVG	PF04026	SpoVG		DGI-2016-0041-56-d-40-3.bin.8|00817	DGI-2016-0041-56-d-40-3_k141_44445	652350	652688	TIGR02888	sporulation protein, YlmC/YmxH family		DGI-2016-0041-56-d-40-3.bin.8|00792	DGI-2016-0041-56-d-40-3_k141_44445	634692	636662	sp|Q03524|SP5D_BACSU	Stage V sporulation protein D
DGI-2016-0041-56-d-40-3.bin.8|01310	DGI-2016-0041-56-d-40-3_k141_14866	132039	132590	SpoVT_C	PF15714	Stage V sporulation protein T C-terminal, transcription factor		DGI-2016-0041-56-d-40-3.bin.8|00828	DGI-2016-0041-56-d-40-3_k141_44445	659237	660715	TIGR02836	stage IV sporulation protein A		DGI-2016-0041-56-d-40-3.bin.8|00800	DGI-2016-0041-56-d-40-3_k141_44445	642009	643100	sp|P07373|SP5E_BACSU	Stage V sporulation protein E
DGI-2016-0041-56-d-40-3.bin.8|01318	DGI-2016-0041-56-d-40-3_k141_14866	138470	138979	Spore_YabQ	PF09578	Spore cortex protein YabQ (Spore_YabQ)		DGI-2016-0041-56-d-40-3.bin.8|00878	DGI-2016-0041-56-d-40-3_k141_44445	692997	694250	TIGR02871	sporulation integral membrane protein YlbJ		DGI-2016-0041-56-d-40-3.bin.8|00828	DGI-2016-0041-56-d-40-3_k141_44445	659237	660715	sp|Q182W3|SP4A_CLOD6	Stage IV sporulation protein A
DGI-2016-0041-56-d-40-3.bin.8|01324	DGI-2016-0041-56-d-40-3_k141_14866	140986	143358	SpoIIE	PF07228	Stage II sporulation protein E (SpoIIE)		DGI-2016-0041-56-d-40-3.bin.8|00991	DGI-2016-0041-56-d-40-3_k141_44445	782438	782707	TIGR02888	sporulation protein, YlmC/YmxH family		DGI-2016-0041-56-d-40-3.bin.8|00874	DGI-2016-0041-56-d-40-3_k141_44445	691174	691377	sp|P22066|SAS2_PARBF	Small, acid-soluble spore protein beta
DGI-2016-0041-56-d-40-3.bin.8|00189	DGI-2016-0041-56-d-40-3_k141_44445	156294	157100	RelA_SpoT	PF04607	Region found in RelA / SpoT proteins		DGI-2016-0041-56-d-40-3.bin.8|01044	DGI-2016-0041-56-d-40-3_k141_44445	829387	829821	TIGR02874	sporulation protein YtfJ		DGI-2016-0041-56-d-40-3.bin.8|00878	DGI-2016-0041-56-d-40-3_k141_44445	692997	694250	sp|O34765|YLBJ_BACSU	Sporulation integral membrane protein YlbJ
DGI-2016-0041-56-d-40-3.bin.8|00333	DGI-2016-0041-56-d-40-3_k141_44445	271886	272092	CotJA	PF11007	Spore coat associated protein JA (CotJA)		DGI-2016-0041-56-d-40-3.bin.8|01057	DGI-2016-0041-56-d-40-3_k141_44445	839407	839988	TIGR02831	stage II sporulation protein M		DGI-2016-0041-56-d-40-3.bin.8|00991	DGI-2016-0041-56-d-40-3_k141_44445	782438	782707	sp|O31725|YLMC_BACSU	Probable sporulation protein YlmC
DGI-2016-0041-56-d-40-3.bin.8|00358	DGI-2016-0041-56-d-40-3_k141_44445	289545	291203	SpoIIE	PF07228	Stage II sporulation protein E (SpoIIE)		DGI-2016-0041-56-d-40-3.bin.8|01073	DGI-2016-0041-56-d-40-3_k141_44445	849275	850114	TIGR02875	sporulation transcription factor Spo0A		DGI-2016-0041-56-d-40-3.bin.8|01004	DGI-2016-0041-56-d-40-3_k141_44445	794672	794932	sp|P45693|SP5S_BACSU	Stage V sporulation protein S
DGI-2016-0041-56-d-40-3.bin.8|00382	DGI-2016-0041-56-d-40-3_k141_44445	310964	311434	SpoU_methylase	PF00588	SpoU rRNA Methylase family		DGI-2016-0041-56-d-40-3.bin.8|01074	DGI-2016-0041-56-d-40-3_k141_44445	850238	851542	TIGR02860	stage IV sporulation protein B		DGI-2016-0041-56-d-40-3.bin.8|01044	DGI-2016-0041-56-d-40-3_k141_44445	829387	829821	sp|O34806|YTFJ_BACSU	Uncharacterized spore protein YtfJ
DGI-2016-0041-56-d-40-3.bin.8|00629	DGI-2016-0041-56-d-40-3_k141_44445	506966	507826	Germane	PF10646	Sporulation and spore germination		DGI-2016-0041-56-d-40-3.bin.8|01093	DGI-2016-0041-56-d-40-3_k141_44445	864413	865006	TIGR02830	stage III sporulation protein AG		DGI-2016-0041-56-d-40-3.bin.8|01057	DGI-2016-0041-56-d-40-3_k141_44445	839407	839988	sp|P37873|SP2M_BACSU	Stage II sporulation protein M
DGI-2016-0041-56-d-40-3.bin.8|00702	DGI-2016-0041-56-d-40-3_k141_44445	562214	563509	SpoIIP	PF07454	Stage II sporulation protein P (SpoIIP)		DGI-2016-0041-56-d-40-3.bin.8|01095	DGI-2016-0041-56-d-40-3_k141_44445	865037	865639	TIGR02896	stage III sporulation protein AF		DGI-2016-0041-56-d-40-3.bin.8|01073	DGI-2016-0041-56-d-40-3_k141_44445	849275	850114	sp|P52938|SP0A_CLODI	Stage 0 sporulation protein A homolog
DGI-2016-0041-56-d-40-3.bin.8|00721	DGI-2016-0041-56-d-40-3_k141_44445	579434	580657	YqfD	PF06898	Putative stage IV sporulation protein YqfD		DGI-2016-0041-56-d-40-3.bin.8|01097	DGI-2016-0041-56-d-40-3_k141_44445	865652	866842	TIGR02829	stage III sporulation protein AE		DGI-2016-0041-56-d-40-3.bin.8|01097	DGI-2016-0041-56-d-40-3_k141_44445	865652	866842	sp|P49782|SP3AE_BACSU	Stage III sporulation protein AE
DGI-2016-0041-56-d-40-3.bin.8|00813	DGI-2016-0041-56-d-40-3_k141_44445	649676	650572	Peptidase_U4	PF03419	Sporulation factor SpoIIGA		DGI-2016-0041-56-d-40-3.bin.8|01099	DGI-2016-0041-56-d-40-3_k141_44445	866854	867240	TIGR02849	stage III sporulation protein AD		DGI-2016-0041-56-d-40-3.bin.8|01099	DGI-2016-0041-56-d-40-3_k141_44445	866854	867240	sp|P49781|SP3AD_BACSU	Stage III sporulation protein AD
DGI-2016-0041-56-d-40-3.bin.8|00828	DGI-2016-0041-56-d-40-3_k141_44445	659237	660715	Spore_IV_A	PF09547	Stage IV sporulation protein A (spore_IV_A)		DGI-2016-0041-56-d-40-3.bin.8|01101	DGI-2016-0041-56-d-40-3_k141_44445	867257	867460	TIGR02848	stage III sporulation protein AC		DGI-2016-0041-56-d-40-3.bin.8|01105	DGI-2016-0041-56-d-40-3_k141_44445	867987	869045	sp|Q01367|SP3AA_BACSU	Stage III sporulation protein AA
DGI-2016-0041-56-d-40-3.bin.8|00862	DGI-2016-0041-56-d-40-3_k141_44445	681118	681852	SpoIIE	PF07228	Stage II sporulation protein E (SpoIIE)		DGI-2016-0041-56-d-40-3.bin.8|01105	DGI-2016-0041-56-d-40-3_k141_44445	867987	869045	TIGR02858	stage III sporulation protein AA
DGI-2016-0041-56-d-40-3.bin.8|00874	DGI-2016-0041-56-d-40-3_k141_44445	691174	691377	SASP	PF00269	Small, acid-soluble spore proteins, alpha/beta type
DGI-2016-0041-56-d-40-3.bin.8|00885	DGI-2016-0041-56-d-40-3_k141_44445	699517	700509	SpoVAD	PF07451	Stage V sporulation protein AD (SpoVAD)
DGI-2016-0041-56-d-40-3.bin.8|00994	DGI-2016-0041-56-d-40-3_k141_44445	784891	787233	FtsK_SpoIIIE	PF01580	FtsK/SpoIIIE family
DGI-2016-0041-56-d-40-3.bin.8|01004	DGI-2016-0041-56-d-40-3_k141_44445	794672	794932	SpoVS	PF04232	Stage V sporulation protein S (SpoVS)
DGI-2016-0041-56-d-40-3.bin.8|01044	DGI-2016-0041-56-d-40-3_k141_44445	829387	829821	Spore_YtfJ	PF09579	Sporulation protein YtfJ (Spore_YtfJ)
DGI-2016-0041-56-d-40-3.bin.8|01057	DGI-2016-0041-56-d-40-3_k141_44445	839407	839988	SpoIIM	PF01944	Stage II sporulation protein M
DGI-2016-0041-56-d-40-3.bin.8|01073	DGI-2016-0041-56-d-40-3_k141_44445	849275	850114	Spo0A_C	PF08769	Sporulation initiation factor Spo0A C terminal
DGI-2016-0041-56-d-40-3.bin.8|01091	DGI-2016-0041-56-d-40-3_k141_44445	863704	864399	SpoIIIAH	PF12685	SpoIIIAH-like protein
DGI-2016-0041-56-d-40-3.bin.8|01095	DGI-2016-0041-56-d-40-3_k141_44445	865037	865639	Spore_III_AF	PF09581	Stage III sporulation protein AF (Spore_III_AF)
DGI-2016-0041-56-d-40-3.bin.8|01097	DGI-2016-0041-56-d-40-3_k141_44445	865652	866842	Spore_III_AE	PF09546	Stage III sporulation protein AE (spore_III_AE)
DGI-2016-0041-56-d-40-3.bin.8|01099	DGI-2016-0041-56-d-40-3_k141_44445	866854	867240	SpoIIIAC	PF06686	Stage III sporulation protein AC/AD protein family
DGI-2016-0041-56-d-40-3.bin.8|01101	DGI-2016-0041-56-d-40-3_k141_44445	867257	867460	SpoIIIAC	PF06686	Stage III sporulation protein AC/AD protein family
DGI-2016-0041-56-d-40-3.bin.8|01103	DGI-2016-0041-56-d-40-3_k141_44445	867476	867997	Spore_III_AB	PF09548	Stage III sporulation protein AB (spore_III_AB)
Supplementary Table 9. Sporulation genes annotated against Pfam, TIGRFAM and Swiss-Prot databases in MAG 16-41 56 d 40 (3) bin 1
Gene	Contig	Start	End	Pfam name	Pfam accession	Pfam description		Gene	Contig	Start	End	TIGRFAM accession	TIGRFAM description		Gene	Contig	Start	End	Swiss-Prot ID	Swiss-Prot description
DGI-2016-0041-56-d-40-3.bin.1|00870	DGI-2016-0041-56-d-40-3_k141_18718	2581	3603	Germane	PF10646	Sporulation and spore germination		DGI-2016-0041-56-d-40-3.bin.1|01465	DGI-2016-0041-56-d-40-3_k141_74865	920	1585	TIGR02899	spore coat assembly protein SafA		DGI-2016-0041-56-d-40-3.bin.1|00074	DGI-2016-0041-56-d-40-3_k141_190472	54809	55063	sp|P15281|SP3D_BACSU	Stage III sporulation protein D
DGI-2016-0041-56-d-40-3.bin.1|01144	DGI-2016-0041-56-d-40-3_k141_110500	43414	44298	DHDPS	PF00701	Dihydrodipicolinate synthetase family		DGI-2016-0041-56-d-40-3.bin.1|00024	DGI-2016-0041-56-d-40-3_k141_190472	18731	19279	TIGR02841	putative sporulation protein YyaC		DGI-2016-0041-56-d-40-3.bin.1|00077	DGI-2016-0041-56-d-40-3_k141_190472	56575	57597	sp|P13251|SP2D_BACAM	Stage II sporulation protein D
DGI-2016-0041-56-d-40-3.bin.1|00074	DGI-2016-0041-56-d-40-3_k141_190472	54809	55063	SpoIIID	PF12116	Stage III sporulation protein D		DGI-2016-0041-56-d-40-3.bin.1|01144	DGI-2016-0041-56-d-40-3_k141_110500	43414	44298	TIGR00674	4-hydroxy-tetrahydrodipicolinate synthase		DGI-2016-0041-56-d-40-3.bin.1|01391	DGI-2016-0041-56-d-40-3_k141_158011	75148	75363	sp|P22066|SAS2_PARBF	Small, acid-soluble spore protein beta
DGI-2016-0041-56-d-40-3.bin.1|00077	DGI-2016-0041-56-d-40-3_k141_190472	56575	57597	SpoIID	PF08486	Stage II sporulation protein		DGI-2016-0041-56-d-40-3.bin.1|00074	DGI-2016-0041-56-d-40-3_k141_190472	54809	55063	TIGR02844	sporulation transcriptional regulator SpoIIID		DGI-2016-0041-56-d-40-3.bin.1|01403	DGI-2016-0041-56-d-40-3_k141_158011	84365	85114	sp|Q8RBI6|DAPB_CALS4	4-hydroxy-tetrahydrodipicolinate reductase
DGI-2016-0041-56-d-40-3.bin.1|01391	DGI-2016-0041-56-d-40-3_k141_158011	75148	75363	SASP	PF00269	Small, acid-soluble spore proteins, alpha/beta type		DGI-2016-0041-56-d-40-3.bin.1|00077	DGI-2016-0041-56-d-40-3_k141_190472	56575	57597	TIGR02870	stage II sporulation protein D		DGI-2016-0041-56-d-40-3.bin.1|01404	DGI-2016-0041-56-d-40-3_k141_158011	85126	86025	sp|B0KAL7|DAPA_THEP3	4-hydroxy-tetrahydrodipicolinate synthase
DGI-2016-0041-56-d-40-3.bin.1|01402	DGI-2016-0041-56-d-40-3_k141_158011	83604	84332	DapH_N	PF08503	Tetrahydrodipicolinate succinyltransferase N-terminal		DGI-2016-0041-56-d-40-3.bin.1|01403	DGI-2016-0041-56-d-40-3_k141_158011	84365	85114	TIGR00036	4-hydroxy-tetrahydrodipicolinate reductase		DGI-2016-0041-56-d-40-3.bin.1|00738	DGI-2016-0041-56-d-40-3_k141_136426	89597	90622	sp|C9RZ55|SPL_GEOSY	Spore photoproduct lyase
DGI-2016-0041-56-d-40-3.bin.1|01403	DGI-2016-0041-56-d-40-3_k141_158011	84365	85114	DapB_C	PF05173	Dihydrodipicolinate reductase, C-terminus		DGI-2016-0041-56-d-40-3.bin.1|01404	DGI-2016-0041-56-d-40-3_k141_158011	85126	86025	TIGR00674	4-hydroxy-tetrahydrodipicolinate synthase		DGI-2016-0041-56-d-40-3.bin.1|00743	DGI-2016-0041-56-d-40-3_k141_136426	94006	94635	sp|P96619|YDCC_BACSU	Sporulation protein YdcC
DGI-2016-0041-56-d-40-3.bin.1|01403	DGI-2016-0041-56-d-40-3_k141_158011	84365	85114	DapB_N	PF01113	Dihydrodipicolinate reductase, N-terminus		DGI-2016-0041-56-d-40-3.bin.1|00738	DGI-2016-0041-56-d-40-3_k141_136426	89597	90622	TIGR04070	spore photoproduct lyase		DGI-2016-0041-56-d-40-3.bin.1|00186	DGI-2016-0041-56-d-40-3_k141_190472	146073	147443	sp|Q9RC82|YPEB_BACHD	Sporulation protein YpeB
DGI-2016-0041-56-d-40-3.bin.1|01404	DGI-2016-0041-56-d-40-3_k141_158011	85126	86025	DHDPS	PF00701	Dihydrodipicolinate synthetase family		DGI-2016-0041-56-d-40-3.bin.1|01417	DGI-2016-0041-56-d-40-3_k141_158011	93226	94140	TIGR02834	putative sporulation protein YtxC		DGI-2016-0041-56-d-40-3.bin.1|00188	DGI-2016-0041-56-d-40-3_k141_190472	147461	148174	sp|P0A3V1|SLEB_BACCE	Spore cortex-lytic enzyme
DGI-2016-0041-56-d-40-3.bin.1|01409	DGI-2016-0041-56-d-40-3_k141_158011	89773	90003	SASP	PF00269	Small, acid-soluble spore proteins, alpha/beta type		DGI-2016-0041-56-d-40-3.bin.1|00759	DGI-2016-0041-56-d-40-3_k141_136426	103897	105156	TIGR02899	spore coat assembly protein SafA		DGI-2016-0041-56-d-40-3.bin.1|00812	DGI-2016-0041-56-d-40-3_k141_136426	149799	150995	sp|P49941|GERKC_BACSU	Spore germination protein KC
DGI-2016-0041-56-d-40-3.bin.1|01436	DGI-2016-0041-56-d-40-3_k141_158011	107944	108759	SpoU_methylase	PF00588	SpoU rRNA Methylase family		DGI-2016-0041-56-d-40-3.bin.1|00188	DGI-2016-0041-56-d-40-3_k141_190472	147461	148174	TIGR02869	spore cortex-lytic enzyme		DGI-2016-0041-56-d-40-3.bin.1|00192	DGI-2016-0041-56-d-40-3_k141_190472	150930	151598	sp|P39151|SP2R_BACSU	Stage II sporulation protein R
DGI-2016-0041-56-d-40-3.bin.1|01436	DGI-2016-0041-56-d-40-3_k141_158011	107944	108759	SpoU_sub_bind	PF08032	RNA 2'-O ribose methyltransferase substrate binding		DGI-2016-0041-56-d-40-3.bin.1|00806	DGI-2016-0041-56-d-40-3_k141_136426	148424	149542	TIGR00912	spore germination protein (amino acid permease)		DGI-2016-0041-56-d-40-3.bin.1|00814	DGI-2016-0041-56-d-40-3_k141_136426	151025	152641	sp|P49939|GERKA_BACSU	Spore germination protein KA
DGI-2016-0041-56-d-40-3.bin.1|01443	DGI-2016-0041-56-d-40-3_k141_158011	116758	117357	Germane	PF10646	Sporulation and spore germination		DGI-2016-0041-56-d-40-3.bin.1|00192	DGI-2016-0041-56-d-40-3_k141_190472	150930	151598	TIGR02837	stage II sporulation protein R		DGI-2016-0041-56-d-40-3.bin.1|00211	DGI-2016-0041-56-d-40-3_k141_190472	167335	168213	sp|P37548|YABG_BACSU	Sporulation-specific protease YabG
DGI-2016-0041-56-d-40-3.bin.1|00186	DGI-2016-0041-56-d-40-3_k141_190472	146073	147443	YPEB	PF14620	YpeB sporulation		DGI-2016-0041-56-d-40-3.bin.1|00195	DGI-2016-0041-56-d-40-3_k141_190472	152863	153972	TIGR00912	spore germination protein (amino acid permease)		DGI-2016-0041-56-d-40-3.bin.1|00242	DGI-2016-0041-56-d-40-3_k141_190472	198101	198307	sp|P22066|SAS2_PARBF	Small, acid-soluble spore protein beta
DGI-2016-0041-56-d-40-3.bin.1|00806	DGI-2016-0041-56-d-40-3_k141_136426	148424	149542	Spore_permease	PF03845	Spore germination protein		DGI-2016-0041-56-d-40-3.bin.1|00210	DGI-2016-0041-56-d-40-3_k141_190472	165845	167284	TIGR02870	stage II sporulation protein D		DGI-2016-0041-56-d-40-3.bin.1|00624	DGI-2016-0041-56-d-40-3_k141_19916	233134	234486	sp|Q9RC82|YPEB_BACHD	Sporulation protein YpeB
DGI-2016-0041-56-d-40-3.bin.1|00812	DGI-2016-0041-56-d-40-3_k141_136426	149799	150995	Spore_GerAC	PF05504	Spore germination B3/ GerAC like, C-terminal		DGI-2016-0041-56-d-40-3.bin.1|00211	DGI-2016-0041-56-d-40-3_k141_190472	167335	168213	TIGR02855	sporulation peptidase YabG		DGI-2016-0041-56-d-40-3.bin.1|00309	DGI-2016-0041-56-d-40-3_k141_190472	247897	248430	sp|P35158|SPMB_BACSU	Spore maturation protein B
DGI-2016-0041-56-d-40-3.bin.1|00192	DGI-2016-0041-56-d-40-3_k141_190472	150930	151598	Spore_II_R	PF09551	Stage II sporulation protein R (spore_II_R)		DGI-2016-0041-56-d-40-3.bin.1|00213	DGI-2016-0041-56-d-40-3_k141_190472	169244	170254	TIGR02906	spore coat protein, CotS family		DGI-2016-0041-56-d-40-3.bin.1|00311	DGI-2016-0041-56-d-40-3_k141_190472	248434	249006	sp|P35157|SPMA_BACSU	Spore maturation protein A
DGI-2016-0041-56-d-40-3.bin.1|00814	DGI-2016-0041-56-d-40-3_k141_136426	151025	152641	GerA	PF03323	Bacillus/Clostridium GerA spore germination protein		DGI-2016-0041-56-d-40-3.bin.1|00622	DGI-2016-0041-56-d-40-3_k141_19916	231998	233116	TIGR02869	spore cortex-lytic enzyme		DGI-2016-0041-56-d-40-3.bin.1|00330	DGI-2016-0041-56-d-40-3_k141_190472	258372	259259	sp|P37541|YAAT_BACSU	Stage 0 sporulation protein YaaT
DGI-2016-0041-56-d-40-3.bin.1|00194	DGI-2016-0041-56-d-40-3_k141_190472	151707	152870	Spore_GerAC	PF05504	Spore germination B3/ GerAC like, C-terminal
DGI-2016-0041-56-d-40-3.bin.1|00195	DGI-2016-0041-56-d-40-3_k141_190472	152863	153972	Spore_permease	PF03845	Spore germination protein
DGI-2016-0041-56-d-40-3.bin.1|01051	DGI-2016-0041-56-d-40-3_k141_18718	153183	154967	SpoVT_C	PF15714	Stage V sporulation protein T C-terminal, transcription factor
DGI-2016-0041-56-d-40-3.bin.1|00197	DGI-2016-0041-56-d-40-3_k141_190472	153959	155548	GerA	PF03323	Bacillus/Clostridium GerA spore germination protein
DGI-2016-0041-56-d-40-3.bin.1|00210	DGI-2016-0041-56-d-40-3_k141_190472	165845	167284	SpoIID	PF08486	Stage II sporulation protein
DGI-2016-0041-56-d-40-3.bin.1|00858	DGI-2016-0041-56-d-40-3_k141_136426	187379	188755	Germane	PF10646	Sporulation and spore germination
DGI-2016-0041-56-d-40-3.bin.1|00242	DGI-2016-0041-56-d-40-3_k141_190472	198101	198307	SASP	PF00269	Small, acid-soluble spore proteins, alpha/beta type
DGI-2016-0041-56-d-40-3.bin.1|00271	DGI-2016-0041-56-d-40-3_k141_190472	219097	219759	Spore_YhcN_YlaJ	PF09580	Sporulation lipoprotein YhcN/YlaJ (Spore_YhcN_YlaJ)
DGI-2016-0041-56-d-40-3.bin.1|00624	DGI-2016-0041-56-d-40-3_k141_19916	233134	234486	YPEB	PF14620	YpeB sporulation
Supplementary Table 9. Sporulation genes annotated against Pfam, TIGRFAM and Swiss-Prot databases in MAG 18-7 56 d 40 (2) bin 11
Gene	Contig	Start	End	Pfam name	Pfam accession	Pfam description		Gene	Contig	Start	End	TIGRFAM accession	TIGRFAM description		Gene	Contig	Start	End	Swiss-Prot ID	Swiss-Prot description
DGI-2018-0007-56-d-40-2.bin.11|03046	DGI-2018-0007-56-d-40-2_k141_132071	2642	4207	SpoIID	PF08486	Stage II sporulation protein		DGI-2018-0007-56-d-40-2.bin.11|05086	DGI-2018-0007-56-d-40-2_k141_24557	3967	5064	TIGR00912	spore germination protein (amino acid permease)		DGI-2018-0007-56-d-40-2.bin.11|04940	DGI-2018-0007-56-d-40-2_k141_51923	14252	14710	sp|P40868|SP5AC_BACSU	Stage V sporulation protein AC
DGI-2018-0007-56-d-40-2.bin.11|05086	DGI-2018-0007-56-d-40-2_k141_24557	3967	5064	Spore_permease	PF03845	Spore germination protein		DGI-2018-0007-56-d-40-2.bin.11|04940	DGI-2018-0007-56-d-40-2_k141_51923	14252	14710	TIGR02838	stage V sporulation protein AC		DGI-2018-0007-56-d-40-2.bin.11|04943	DGI-2018-0007-56-d-40-2_k141_51923	15754	16110	sp|C0H450|S5AEB_BACSU	Stage V sporulation protein AEB
DGI-2018-0007-56-d-40-2.bin.11|04771	DGI-2018-0007-56-d-40-2_k141_152417	11135	12088	SpoIIM	PF01944	Stage II sporulation protein M		DGI-2018-0007-56-d-40-2.bin.11|04942	DGI-2018-0007-56-d-40-2_k141_51923	14724	15743	TIGR02845	stage V sporulation protein AD		DGI-2018-0007-56-d-40-2.bin.11|04945	DGI-2018-0007-56-d-40-2_k141_51923	16138	16725	sp|P40870|S5AEA_BACSU	Stage V sporulation protein AE
DGI-2018-0007-56-d-40-2.bin.11|04940	DGI-2018-0007-56-d-40-2_k141_51923	14252	14710	SpoVAC_SpoVAEB	PF03862	SpoVAC/SpoVAEB sporulation membrane protein		DGI-2018-0007-56-d-40-2.bin.11|04943	DGI-2018-0007-56-d-40-2_k141_51923	15754	16110	TIGR02839	stage V sporulation protein AE		DGI-2018-0007-56-d-40-2.bin.11|04946	DGI-2018-0007-56-d-40-2_k141_51923	16700	18172	sp|P31845|SP5AF_BACSU	Stage V sporulation protein AF
DGI-2018-0007-56-d-40-2.bin.11|04942	DGI-2018-0007-56-d-40-2_k141_51923	14724	15743	SpoVAD	PF07451	Stage V sporulation protein AD (SpoVAD)		DGI-2018-0007-56-d-40-2.bin.11|05861	DGI-2018-0007-56-d-40-2_k141_51924	17926	18534	TIGR02841	putative sporulation protein YyaC		DGI-2018-0007-56-d-40-2.bin.11|05775	DGI-2018-0007-56-d-40-2_k141_25622	18612	20981	sp|P37475|SP2E_BACSU	Stage II sporulation protein E
DGI-2018-0007-56-d-40-2.bin.11|03066	DGI-2018-0007-56-d-40-2_k141_132071	15121	17292	RelA_SpoT	PF04607	Region found in RelA / SpoT proteins		DGI-2018-0007-56-d-40-2.bin.11|05775	DGI-2018-0007-56-d-40-2_k141_25622	18612	20981	TIGR02865	stage II sporulation protein E		DGI-2018-0007-56-d-40-2.bin.11|05332	DGI-2018-0007-56-d-40-2_k141_116973	18854	19756	sp|P37541|YAAT_BACSU	Stage 0 sporulation protein YaaT
DGI-2018-0007-56-d-40-2.bin.11|04943	DGI-2018-0007-56-d-40-2_k141_51923	15754	16110	SpoVAC_SpoVAEB	PF03862	SpoVAC/SpoVAEB sporulation membrane protein		DGI-2018-0007-56-d-40-2.bin.11|05785	DGI-2018-0007-56-d-40-2_k141_25622	24239	24748	TIGR02893	spore cortex biosynthesis protein YabQ		DGI-2018-0007-56-d-40-2.bin.11|05866	DGI-2018-0007-56-d-40-2_k141_51924	22218	23096	sp|P26497|SP0J_BACSU	Stage 0 sporulation protein J
DGI-2018-0007-56-d-40-2.bin.11|04945	DGI-2018-0007-56-d-40-2_k141_51923	16138	16725	SpoVAE	PF14097	Stage V sporulation protein AE1		DGI-2018-0007-56-d-40-2.bin.11|05787	DGI-2018-0007-56-d-40-2_k141_25622	24779	25069	TIGR02892	sporulation protein YabP		DGI-2018-0007-56-d-40-2.bin.11|05867	DGI-2018-0007-56-d-40-2_k141_51924	23097	23870	sp|P37522|SOJ_BACSU	Sporulation initiation inhibitor protein Soj
DGI-2018-0007-56-d-40-2.bin.11|04946	DGI-2018-0007-56-d-40-2_k141_51923	16700	18172	GerA	PF03323	Bacillus/Clostridium GerA spore germination protein		DGI-2018-0007-56-d-40-2.bin.11|02260	DGI-2018-0007-56-d-40-2_k141_121225	28679	28933	TIGR02844	sporulation transcriptional regulator SpoIIID		DGI-2018-0007-56-d-40-2.bin.11|00034	DGI-2018-0007-56-d-40-2_k141_37379	23589	24692	sp|P07373|SP5E_BACSU	Stage V sporulation protein E
DGI-2018-0007-56-d-40-2.bin.11|05775	DGI-2018-0007-56-d-40-2_k141_25622	18612	20981	SpoIIE	PF07228	Stage II sporulation protein E (SpoIIE)		DGI-2018-0007-56-d-40-2.bin.11|05793	DGI-2018-0007-56-d-40-2_k141_25622	29774	30325	TIGR02851	stage V sporulation protein T		DGI-2018-0007-56-d-40-2.bin.11|02260	DGI-2018-0007-56-d-40-2_k141_121225	28679	28933	sp|P15281|SP3D_BACSU	Stage III sporulation protein D
DGI-2018-0007-56-d-40-2.bin.11|03812	DGI-2018-0007-56-d-40-2_k141_58239	23348	24484	SpoIIE	PF07228	Stage II sporulation protein E (SpoIIE)		DGI-2018-0007-56-d-40-2.bin.11|02263	DGI-2018-0007-56-d-40-2_k141_121225	30025	31005	TIGR02870	stage II sporulation protein D		DGI-2018-0007-56-d-40-2.bin.11|05793	DGI-2018-0007-56-d-40-2_k141_25622	29774	30325	sp|P37554|SPOVT_BACSU	Stage V sporulation protein T
DGI-2018-0007-56-d-40-2.bin.11|05785	DGI-2018-0007-56-d-40-2_k141_25622	24239	24748	Spore_YabQ	PF09578	Spore cortex protein YabQ (Spore_YabQ)		DGI-2018-0007-56-d-40-2.bin.11|00042	DGI-2018-0007-56-d-40-2_k141_37379	30031	32013	TIGR02214	stage V sporulation protein D		DGI-2018-0007-56-d-40-2.bin.11|02263	DGI-2018-0007-56-d-40-2_k141_121225	30025	31005	sp|P13251|SP2D_BACAM	Stage II sporulation protein D
DGI-2018-0007-56-d-40-2.bin.11|03077	DGI-2018-0007-56-d-40-2_k141_132071	26642	27688	DapB_N	PF01113	Dihydrodipicolinate reductase, N-terminus		DGI-2018-0007-56-d-40-2.bin.11|04441	DGI-2018-0007-56-d-40-2_k141_25967	34051	35226	TIGR02899	spore coat assembly protein SafA		DGI-2018-0007-56-d-40-2.bin.11|00042	DGI-2018-0007-56-d-40-2_k141_37379	30031	32013	sp|Q03524|SP5D_BACSU	Stage V sporulation protein D
DGI-2018-0007-56-d-40-2.bin.11|02260	DGI-2018-0007-56-d-40-2_k141_121225	28679	28933	SpoIIID	PF12116	Stage III sporulation protein D		DGI-2018-0007-56-d-40-2.bin.11|04657	DGI-2018-0007-56-d-40-2_k141_44459	40163	40696	TIGR02841	putative sporulation protein YyaC		DGI-2018-0007-56-d-40-2.bin.11|05357	DGI-2018-0007-56-d-40-2_k141_116973	35147	35719	sp|P35157|SPMA_BACSU	Spore maturation protein A
DGI-2018-0007-56-d-40-2.bin.11|05793	DGI-2018-0007-56-d-40-2_k141_25622	29774	30325	SpoVT_C	PF15714	Stage V sporulation protein T C-terminal, transcription factor		DGI-2018-0007-56-d-40-2.bin.11|05138	DGI-2018-0007-56-d-40-2_k141_24557	46736	47515	TIGR02764	polysaccharide deacetylase family sporulation protein PdaB		DGI-2018-0007-56-d-40-2.bin.11|05359	DGI-2018-0007-56-d-40-2_k141_116973	35724	36257	sp|P35158|SPMB_BACSU	Spore maturation protein B
DGI-2018-0007-56-d-40-2.bin.11|02263	DGI-2018-0007-56-d-40-2_k141_121225	30025	31005	SpoIID	PF08486	Stage II sporulation protein		DGI-2018-0007-56-d-40-2.bin.11|04990	DGI-2018-0007-56-d-40-2_k141_51923	52896	53591	TIGR02832	sporulation protein YunB		DGI-2018-0007-56-d-40-2.bin.11|00756	DGI-2018-0007-56-d-40-2_k141_27967	39680	41179	sp|Q4L978|CRTP_STAHJ	4,4'-diaponeurosporene oxygenase
DGI-2018-0007-56-d-40-2.bin.11|05799	DGI-2018-0007-56-d-40-2_k141_25622	38948	39241	SpoVG	PF04026	SpoVG		DGI-2018-0007-56-d-40-2.bin.11|00078	DGI-2018-0007-56-d-40-2_k141_37379	55078	56088	TIGR04070	spore photoproduct lyase		DGI-2018-0007-56-d-40-2.bin.11|05133	DGI-2018-0007-56-d-40-2_k141_24557	43471	43677	sp|P22066|SAS2_PARBF	Small, acid-soluble spore protein beta
DGI-2018-0007-56-d-40-2.bin.11|05133	DGI-2018-0007-56-d-40-2_k141_24557	43471	43677	SASP	PF00269	Small, acid-soluble spore proteins, alpha/beta type		DGI-2018-0007-56-d-40-2.bin.11|05151	DGI-2018-0007-56-d-40-2_k141_24557	60250	61002	TIGR00036	4-hydroxy-tetrahydrodipicolinate reductase		DGI-2018-0007-56-d-40-2.bin.11|00078	DGI-2018-0007-56-d-40-2_k141_37379	55078	56088	sp|P37956|SPL_BACSU	Spore photoproduct lyase
DGI-2018-0007-56-d-40-2.bin.11|04990	DGI-2018-0007-56-d-40-2_k141_51923	52896	53591	Spore_YunB	PF09560	Sporulation protein YunB (Spo_YunB)		DGI-2018-0007-56-d-40-2.bin.11|05152	DGI-2018-0007-56-d-40-2_k141_24557	61024	61902	TIGR00674	4-hydroxy-tetrahydrodipicolinate synthase		DGI-2018-0007-56-d-40-2.bin.11|05151	DGI-2018-0007-56-d-40-2_k141_24557	60250	61002	sp|Q8RBI6|DAPB_CALS4	4-hydroxy-tetrahydrodipicolinate reductase
DGI-2018-0007-56-d-40-2.bin.11|03511	DGI-2018-0007-56-d-40-2_k141_103357	53488	54849	Germane	PF10646	Sporulation and spore germination		DGI-2018-0007-56-d-40-2.bin.11|05167	DGI-2018-0007-56-d-40-2_k141_24557	70552	71469	TIGR02834	putative sporulation protein YtxC		DGI-2018-0007-56-d-40-2.bin.11|05152	DGI-2018-0007-56-d-40-2_k141_24557	61024	61902	sp|Q8RBI5|DAPA_CALS4	4-hydroxy-tetrahydrodipicolinate synthase
DGI-2018-0007-56-d-40-2.bin.11|05145	DGI-2018-0007-56-d-40-2_k141_24557	53671	55440	SpoVT_C	PF15714	Stage V sporulation protein T C-terminal, transcription factor		DGI-2018-0007-56-d-40-2.bin.11|00791	DGI-2018-0007-56-d-40-2_k141_27967	72379	73461	TIGR00912	spore germination protein (amino acid permease)		DGI-2018-0007-56-d-40-2.bin.11|00789	DGI-2018-0007-56-d-40-2_k141_27967	70912	72375	sp|P49939|GERKA_BACSU	Spore germination protein KA
DGI-2018-0007-56-d-40-2.bin.11|05150	DGI-2018-0007-56-d-40-2_k141_24557	59464	60195	DapH_N	PF08503	Tetrahydrodipicolinate succinyltransferase N-terminal		DGI-2018-0007-56-d-40-2.bin.11|04527	DGI-2018-0007-56-d-40-2_k141_25967	101542	102636	TIGR00912	spore germination protein (amino acid permease)		DGI-2018-0007-56-d-40-2.bin.11|04699	DGI-2018-0007-56-d-40-2_k141_44459	79779	80498	sp|P39626|SPSF_BACSU	Spore coat polysaccharide biosynthesis protein SpsF
DGI-2018-0007-56-d-40-2.bin.11|05151	DGI-2018-0007-56-d-40-2_k141_24557	60250	61002	DapB_C	PF05173	Dihydrodipicolinate reductase, C-terminus		DGI-2018-0007-56-d-40-2.bin.11|03564	DGI-2018-0007-56-d-40-2_k141_103357	103149	104339	TIGR02877	sporulation protein YhbH		DGI-2018-0007-56-d-40-2.bin.11|04228	DGI-2018-0007-56-d-40-2_k141_106516	91983	92699	sp|P0A3V1|SLEB_BACCE	Spore cortex-lytic enzyme
DGI-2018-0007-56-d-40-2.bin.11|05151	DGI-2018-0007-56-d-40-2_k141_24557	60250	61002	DapB_N	PF01113	Dihydrodipicolinate reductase, N-terminus		DGI-2018-0007-56-d-40-2.bin.11|05073	DGI-2018-0007-56-d-40-2_k141_51923	113154	114254	TIGR00912	spore germination protein (amino acid permease)		DGI-2018-0007-56-d-40-2.bin.11|01430	DGI-2018-0007-56-d-40-2_k141_110157	96548	97567	sp|P39072|GERM_BACSU	Spore germination protein GerM
DGI-2018-0007-56-d-40-2.bin.11|05152	DGI-2018-0007-56-d-40-2_k141_24557	61024	61902	DHDPS	PF00701	Dihydrodipicolinate synthetase family		DGI-2018-0007-56-d-40-2.bin.11|05075	DGI-2018-0007-56-d-40-2_k141_51923	114346	115446	TIGR00912	spore germination protein (amino acid permease)		DGI-2018-0007-56-d-40-2.bin.11|04527	DGI-2018-0007-56-d-40-2_k141_25967	101542	102636	sp|O31809|YNDE_BACSU	Spore germination protein YndE
DGI-2018-0007-56-d-40-2.bin.11|05157	DGI-2018-0007-56-d-40-2_k141_24557	66165	66404	SASP	PF00269	Small, acid-soluble spore proteins, alpha/beta type		DGI-2018-0007-56-d-40-2.bin.11|02372	DGI-2018-0007-56-d-40-2_k141_121225	125802	126536	TIGR02869	spore cortex-lytic enzyme		DGI-2018-0007-56-d-40-2.bin.11|03565	DGI-2018-0007-56-d-40-2_k141_103357	104441	105817	sp|P37875|SP5R_BACSU	Stage V sporulation protein R
DGI-2018-0007-56-d-40-2.bin.11|00789	DGI-2018-0007-56-d-40-2_k141_27967	70912	72375	GerA	PF03323	Bacillus/Clostridium GerA spore germination protein		DGI-2018-0007-56-d-40-2.bin.11|02374	DGI-2018-0007-56-d-40-2_k141_121225	126706	127383	TIGR02837	stage II sporulation protein R		DGI-2018-0007-56-d-40-2.bin.11|05073	DGI-2018-0007-56-d-40-2_k141_51923	113154	114254	sp|P49940|GERKB_BACSU	Spore germination protein KB
DGI-2018-0007-56-d-40-2.bin.11|05678	DGI-2018-0007-56-d-40-2_k141_29627	71861	72598	SpoU_methylase	PF00588	SpoU rRNA Methylase family		DGI-2018-0007-56-d-40-2.bin.11|00164	DGI-2018-0007-56-d-40-2_k141_37379	127097	128293	TIGR02876	sporulation protein YqfD		DGI-2018-0007-56-d-40-2.bin.11|02370	DGI-2018-0007-56-d-40-2_k141_121225	124416	125783	sp|Q9RC82|YPEB_BACHD	Sporulation protein YpeB
DGI-2018-0007-56-d-40-2.bin.11|05678	DGI-2018-0007-56-d-40-2_k141_29627	71861	72598	SpoU_sub_bind	PF08032	RNA 2'-O ribose methyltransferase substrate binding		DGI-2018-0007-56-d-40-2.bin.11|00166	DGI-2018-0007-56-d-40-2_k141_37379	128305	128586	TIGR02856	sporulation protein YqfC		DGI-2018-0007-56-d-40-2.bin.11|02372	DGI-2018-0007-56-d-40-2_k141_121225	125802	126536	sp|P0A3V1|SLEB_BACCE	Spore cortex-lytic enzyme
DGI-2018-0007-56-d-40-2.bin.11|00791	DGI-2018-0007-56-d-40-2_k141_27967	72379	73461	Spore_permease	PF03845	Spore germination protein		DGI-2018-0007-56-d-40-2.bin.11|02378	DGI-2018-0007-56-d-40-2_k141_121225	128658	129773	TIGR00912	spore germination protein (amino acid permease)		DGI-2018-0007-56-d-40-2.bin.11|02374	DGI-2018-0007-56-d-40-2_k141_121225	126706	127383	sp|P39151|SP2R_BACSU	Stage II sporulation protein R
DGI-2018-0007-56-d-40-2.bin.11|00793	DGI-2018-0007-56-d-40-2_k141_27967	73448	74548	Spore_GerAC	PF05504	Spore germination B3/ GerAC like, C-terminal		DGI-2018-0007-56-d-40-2.bin.11|04564	DGI-2018-0007-56-d-40-2_k141_25967	132168	133259	TIGR00912	spore germination protein (amino acid permease)		DGI-2018-0007-56-d-40-2.bin.11|02378	DGI-2018-0007-56-d-40-2_k141_121225	128658	129773	sp|P07869|GERAB_BACSU	Spore germination protein A2
DGI-2018-0007-56-d-40-2.bin.11|05186	DGI-2018-0007-56-d-40-2_k141_24557	85662	86489	SpoU_methylase	PF00588	SpoU rRNA Methylase family		DGI-2018-0007-56-d-40-2.bin.11|02389	DGI-2018-0007-56-d-40-2_k141_121225	138112	139551	TIGR02870	stage II sporulation protein D		DGI-2018-0007-56-d-40-2.bin.11|04564	DGI-2018-0007-56-d-40-2_k141_25967	132168	133259	sp|Q93LK8|GERQB_BACCE	Spore germination protein GerQB
DGI-2018-0007-56-d-40-2.bin.11|05186	DGI-2018-0007-56-d-40-2_k141_24557	85662	86489	SpoU_sub_bind	PF08032	RNA 2'-O ribose methyltransferase substrate binding		DGI-2018-0007-56-d-40-2.bin.11|03951	DGI-2018-0007-56-d-40-2_k141_58239	138743	139828	TIGR00912	spore germination protein (amino acid permease)		DGI-2018-0007-56-d-40-2.bin.11|03951	DGI-2018-0007-56-d-40-2_k141_58239	138743	139828	sp|O31809|YNDE_BACSU	Spore germination protein YndE
DGI-2018-0007-56-d-40-2.bin.11|01430	DGI-2018-0007-56-d-40-2_k141_110157	96548	97567	Germane	PF10646	Sporulation and spore germination		DGI-2018-0007-56-d-40-2.bin.11|00183	DGI-2018-0007-56-d-40-2_k141_37379	145138	146424	TIGR02867	stage II sporulation protein P		DGI-2018-0007-56-d-40-2.bin.11|03956	DGI-2018-0007-56-d-40-2_k141_58239	140091	141284	sp|P49941|GERKC_BACSU	Spore germination protein KC
DGI-2018-0007-56-d-40-2.bin.11|05193	DGI-2018-0007-56-d-40-2_k141_24557	96859	97458	Germane	PF10646	Sporulation and spore germination		DGI-2018-0007-56-d-40-2.bin.11|02396	DGI-2018-0007-56-d-40-2_k141_121225	145453	146175	TIGR02855	sporulation peptidase YabG		DGI-2018-0007-56-d-40-2.bin.11|03958	DGI-2018-0007-56-d-40-2_k141_58239	141381	142991	sp|P49939|GERKA_BACSU	Spore germination protein KA
DGI-2018-0007-56-d-40-2.bin.11|04527	DGI-2018-0007-56-d-40-2_k141_25967	101542	102636	Spore_permease	PF03845	Spore germination protein		DGI-2018-0007-56-d-40-2.bin.11|02398	DGI-2018-0007-56-d-40-2_k141_121225	147394	148389	TIGR02906	spore coat protein, CotS family		DGI-2018-0007-56-d-40-2.bin.11|02396	DGI-2018-0007-56-d-40-2_k141_121225	145453	146175	sp|P37548|YABG_BACSU	Sporulation-specific protease YabG
DGI-2018-0007-56-d-40-2.bin.11|03565	DGI-2018-0007-56-d-40-2_k141_103357	104441	105817	SpoVR	PF04293	SpoVR like protein		DGI-2018-0007-56-d-40-2.bin.11|01994	DGI-2018-0007-56-d-40-2_k141_108091	186510	187397	TIGR00674	4-hydroxy-tetrahydrodipicolinate synthase		DGI-2018-0007-56-d-40-2.bin.11|02818	DGI-2018-0007-56-d-40-2_k141_30712	151263	151475	sp|P22065|SAS1_PARBF	Small, acid-soluble spore protein alpha
DGI-2018-0007-56-d-40-2.bin.11|05073	DGI-2018-0007-56-d-40-2_k141_51923	113154	114254	Spore_permease	PF03845	Spore germination protein		DGI-2018-0007-56-d-40-2.bin.11|00256	DGI-2018-0007-56-d-40-2_k141_37379	204032	205123	TIGR00912	spore germination protein (amino acid permease)		DGI-2018-0007-56-d-40-2.bin.11|04007	DGI-2018-0007-56-d-40-2_k141_58239	174396	175949	sp|P49939|GERKA_BACSU	Spore germination protein KA
DGI-2018-0007-56-d-40-2.bin.11|05075	DGI-2018-0007-56-d-40-2_k141_51923	114346	115446	Spore_permease	PF03845	Spore germination protein		DGI-2018-0007-56-d-40-2.bin.11|03301	DGI-2018-0007-56-d-40-2_k141_132071	209887	210945	TIGR02858	stage III sporulation protein AA		DGI-2018-0007-56-d-40-2.bin.11|04009	DGI-2018-0007-56-d-40-2_k141_58239	175954	177117	sp|O31810|YNDF_BACSU	Spore germination protein YndF
DGI-2018-0007-56-d-40-2.bin.11|04747	DGI-2018-0007-56-d-40-2_k141_44459	123935	125107	SpoIIE	PF07228	Stage II sporulation protein E (SpoIIE)		DGI-2018-0007-56-d-40-2.bin.11|04050	DGI-2018-0007-56-d-40-2_k141_58239	210928	212025	TIGR00912	spore germination protein (amino acid permease)		DGI-2018-0007-56-d-40-2.bin.11|01994	DGI-2018-0007-56-d-40-2_k141_108091	186510	187397	sp|Q9A900|DAPA_CAUVC	4-hydroxy-tetrahydrodipicolinate synthase
DGI-2018-0007-56-d-40-2.bin.11|02370	DGI-2018-0007-56-d-40-2_k141_121225	124416	125783	YPEB	PF14620	YpeB sporulation		DGI-2018-0007-56-d-40-2.bin.11|03304	DGI-2018-0007-56-d-40-2_k141_132071	211474	211677	TIGR02848	stage III sporulation protein AC		DGI-2018-0007-56-d-40-2.bin.11|03671	DGI-2018-0007-56-d-40-2_k141_103357	195110	195298	sp|P22066|SAS2_PARBF	Small, acid-soluble spore protein beta
DGI-2018-0007-56-d-40-2.bin.11|02374	DGI-2018-0007-56-d-40-2_k141_121225	126706	127383	Spore_II_R	PF09551	Stage II sporulation protein R (spore_II_R)		DGI-2018-0007-56-d-40-2.bin.11|03306	DGI-2018-0007-56-d-40-2_k141_132071	211694	212080	TIGR02849	stage III sporulation protein AD		DGI-2018-0007-56-d-40-2.bin.11|00256	DGI-2018-0007-56-d-40-2_k141_37379	204032	205123	sp|O31809|YNDE_BACSU	Spore germination protein YndE
DGI-2018-0007-56-d-40-2.bin.11|00164	DGI-2018-0007-56-d-40-2_k141_37379	127097	128293	YqfD	PF06898	Putative stage IV sporulation protein YqfD		DGI-2018-0007-56-d-40-2.bin.11|03309	DGI-2018-0007-56-d-40-2_k141_132071	212092	213276	TIGR02829	stage III sporulation protein AE		DGI-2018-0007-56-d-40-2.bin.11|04044	DGI-2018-0007-56-d-40-2_k141_58239	207110	208549	sp|P49939|GERKA_BACSU	Spore germination protein KA
DGI-2018-0007-56-d-40-2.bin.11|02376	DGI-2018-0007-56-d-40-2_k141_121225	127496	128668	Spore_GerAC	PF05504	Spore germination B3/ GerAC like, C-terminal		DGI-2018-0007-56-d-40-2.bin.11|04052	DGI-2018-0007-56-d-40-2_k141_58239	212167	213264	TIGR00912	spore germination protein (amino acid permease)		DGI-2018-0007-56-d-40-2.bin.11|04048	DGI-2018-0007-56-d-40-2_k141_58239	209814	210947	sp|P39571|GERBC_BACSU	Spore germination protein B3
DGI-2018-0007-56-d-40-2.bin.11|02378	DGI-2018-0007-56-d-40-2_k141_121225	128658	129773	Spore_permease	PF03845	Spore germination protein		DGI-2018-0007-56-d-40-2.bin.11|03312	DGI-2018-0007-56-d-40-2_k141_132071	213285	213905	TIGR02896	stage III sporulation protein AF		DGI-2018-0007-56-d-40-2.bin.11|03301	DGI-2018-0007-56-d-40-2_k141_132071	209887	210945	sp|Q01367|SP3AA_BACSU	Stage III sporulation protein AA
DGI-2018-0007-56-d-40-2.bin.11|02380	DGI-2018-0007-56-d-40-2_k141_121225	129766	131346	GerA	PF03323	Bacillus/Clostridium GerA spore germination protein		DGI-2018-0007-56-d-40-2.bin.11|03314	DGI-2018-0007-56-d-40-2_k141_132071	213944	214546	TIGR02830	stage III sporulation protein AG		DGI-2018-0007-56-d-40-2.bin.11|03306	DGI-2018-0007-56-d-40-2_k141_132071	211694	212080	sp|P49781|SP3AD_BACSU	Stage III sporulation protein AD
DGI-2018-0007-56-d-40-2.bin.11|04562	DGI-2018-0007-56-d-40-2_k141_25967	130646	132187	GerA	PF03323	Bacillus/Clostridium GerA spore germination protein		DGI-2018-0007-56-d-40-2.bin.11|03334	DGI-2018-0007-56-d-40-2_k141_132071	228475	229779	TIGR02860	stage IV sporulation protein B		DGI-2018-0007-56-d-40-2.bin.11|03309	DGI-2018-0007-56-d-40-2_k141_132071	212092	213276	sp|P49782|SP3AE_BACSU	Stage III sporulation protein AE
DGI-2018-0007-56-d-40-2.bin.11|04564	DGI-2018-0007-56-d-40-2_k141_25967	132168	133259	Spore_permease	PF03845	Spore germination protein		DGI-2018-0007-56-d-40-2.bin.11|03336	DGI-2018-0007-56-d-40-2_k141_132071	230034	230831	TIGR02875	sporulation transcription factor Spo0A		DGI-2018-0007-56-d-40-2.bin.11|03314	DGI-2018-0007-56-d-40-2_k141_132071	213944	214546	sp|P49784|SP3AG_BACSU	Stage III sporulation protein AG
DGI-2018-0007-56-d-40-2.bin.11|04566	DGI-2018-0007-56-d-40-2_k141_25967	133256	134368	Spore_GerAC	PF05504	Spore germination B3/ GerAC like, C-terminal		DGI-2018-0007-56-d-40-2.bin.11|04390	DGI-2018-0007-56-d-40-2_k141_106516	231362	231952	TIGR02899	spore coat assembly protein SafA		DGI-2018-0007-56-d-40-2.bin.11|00983	DGI-2018-0007-56-d-40-2_k141_27967	222969	223229	sp|P45693|SP5S_BACSU	Stage V sporulation protein S
DGI-2018-0007-56-d-40-2.bin.11|02389	DGI-2018-0007-56-d-40-2_k141_121225	138112	139551	SpoIID	PF08486	Stage II sporulation protein		DGI-2018-0007-56-d-40-2.bin.11|00996	DGI-2018-0007-56-d-40-2_k141_27967	236548	236817	TIGR02888	sporulation protein, YlmC/YmxH family		DGI-2018-0007-56-d-40-2.bin.11|03336	DGI-2018-0007-56-d-40-2_k141_132071	230034	230831	sp|P52938|SP0A_CLODI	Stage 0 sporulation protein A homolog
DGI-2018-0007-56-d-40-2.bin.11|03951	DGI-2018-0007-56-d-40-2_k141_58239	138743	139828	Spore_permease	PF03845	Spore germination protein		DGI-2018-0007-56-d-40-2.bin.11|03379	DGI-2018-0007-56-d-40-2_k141_132071	259382	259963	TIGR02831	stage II sporulation protein M		DGI-2018-0007-56-d-40-2.bin.11|00996	DGI-2018-0007-56-d-40-2_k141_27967	236548	236817	sp|O31725|YLMC_BACSU	Probable sporulation protein YlmC
DGI-2018-0007-56-d-40-2.bin.11|03956	DGI-2018-0007-56-d-40-2_k141_58239	140091	141284	Spore_GerAC	PF05504	Spore germination B3/ GerAC like, C-terminal		DGI-2018-0007-56-d-40-2.bin.11|02954	DGI-2018-0007-56-d-40-2_k141_30712	262623	262976	TIGR02839	stage V sporulation protein AE		DGI-2018-0007-56-d-40-2.bin.11|03379	DGI-2018-0007-56-d-40-2_k141_132071	259382	259963	sp|P37873|SP2M_BACSU	Stage II sporulation protein M
DGI-2018-0007-56-d-40-2.bin.11|03958	DGI-2018-0007-56-d-40-2_k141_58239	141381	142991	GerA	PF03323	Bacillus/Clostridium GerA spore germination protein		DGI-2018-0007-56-d-40-2.bin.11|02956	DGI-2018-0007-56-d-40-2_k141_30712	262996	264006	TIGR02845	stage V sporulation protein AD		DGI-2018-0007-56-d-40-2.bin.11|00325	DGI-2018-0007-56-d-40-2_k141_37379	259539	260687	sp|P07373|SP5E_BACSU	Stage V sporulation protein E
DGI-2018-0007-56-d-40-2.bin.11|00183	DGI-2018-0007-56-d-40-2_k141_37379	145138	146424	SpoIIP	PF07454	Stage II sporulation protein P (SpoIIP)		DGI-2018-0007-56-d-40-2.bin.11|02957	DGI-2018-0007-56-d-40-2_k141_30712	264007	264486	TIGR02838	stage V sporulation protein AC		DGI-2018-0007-56-d-40-2.bin.11|02954	DGI-2018-0007-56-d-40-2_k141_30712	262623	262976	sp|C0H450|S5AEB_BACSU	Stage V sporulation protein AEB
DGI-2018-0007-56-d-40-2.bin.11|01951	DGI-2018-0007-56-d-40-2_k141_108091	147993	149903	SpoIIE	PF07228	Stage II sporulation protein E (SpoIIE)		DGI-2018-0007-56-d-40-2.bin.11|03393	DGI-2018-0007-56-d-40-2_k141_132071	269380	269844	TIGR02874	sporulation protein YtfJ		DGI-2018-0007-56-d-40-2.bin.11|02956	DGI-2018-0007-56-d-40-2_k141_30712	262996	264006	sp|P40869|SP5AD_BACSU	Stage V sporulation protein AD
DGI-2018-0007-56-d-40-2.bin.11|01955	DGI-2018-0007-56-d-40-2_k141_108091	151129	152601	SpoIIE	PF07228	Stage II sporulation protein E (SpoIIE)		DGI-2018-0007-56-d-40-2.bin.11|02137	DGI-2018-0007-56-d-40-2_k141_108091	303225	304322	TIGR00912	spore germination protein (amino acid permease)		DGI-2018-0007-56-d-40-2.bin.11|02957	DGI-2018-0007-56-d-40-2_k141_30712	264007	264486	sp|P40868|SP5AC_BACSU	Stage V sporulation protein AC
DGI-2018-0007-56-d-40-2.bin.11|02818	DGI-2018-0007-56-d-40-2_k141_30712	151263	151475	SASP	PF00269	Small, acid-soluble spore proteins, alpha/beta type		DGI-2018-0007-56-d-40-2.bin.11|02203	DGI-2018-0007-56-d-40-2_k141_108091	348976	349866	TIGR02869	spore cortex-lytic enzyme		DGI-2018-0007-56-d-40-2.bin.11|03393	DGI-2018-0007-56-d-40-2_k141_132071	269380	269844	sp|O34806|YTFJ_BACSU	Uncharacterized spore protein YtfJ
DGI-2018-0007-56-d-40-2.bin.11|02819	DGI-2018-0007-56-d-40-2_k141_30712	151513	151713	SASP	PF00269	Small, acid-soluble spore proteins, alpha/beta type		DGI-2018-0007-56-d-40-2.bin.11|01187	DGI-2018-0007-56-d-40-2_k141_27967	371698	372807	TIGR00912	spore germination protein (amino acid permease)		DGI-2018-0007-56-d-40-2.bin.11|02972	DGI-2018-0007-56-d-40-2_k141_30712	272024	272236	sp|P22066|SAS2_PARBF	Small, acid-soluble spore protein beta
DGI-2018-0007-56-d-40-2.bin.11|03632	DGI-2018-0007-56-d-40-2_k141_103357	165314	166120	RelA_SpoT	PF04607	Region found in RelA / SpoT proteins		DGI-2018-0007-56-d-40-2.bin.11|00462	DGI-2018-0007-56-d-40-2_k141_37379	373389	374459	TIGR02872	sporulation integral membrane protein YtvI		DGI-2018-0007-56-d-40-2.bin.11|02137	DGI-2018-0007-56-d-40-2_k141_108091	303225	304322	sp|O31809|YNDE_BACSU	Spore germination protein YndE
DGI-2018-0007-56-d-40-2.bin.11|04007	DGI-2018-0007-56-d-40-2_k141_58239	174396	175949	GerA	PF03323	Bacillus/Clostridium GerA spore germination protein		DGI-2018-0007-56-d-40-2.bin.11|01271	DGI-2018-0007-56-d-40-2_k141_27967	436472	437956	TIGR02836	stage IV sporulation protein A		DGI-2018-0007-56-d-40-2.bin.11|02203	DGI-2018-0007-56-d-40-2_k141_108091	348976	349866	sp|P0A3V1|SLEB_BACCE	Spore cortex-lytic enzyme
DGI-2018-0007-56-d-40-2.bin.11|04009	DGI-2018-0007-56-d-40-2_k141_58239	175954	177117	Spore_GerAC	PF05504	Spore germination B3/ GerAC like, C-terminal		DGI-2018-0007-56-d-40-2.bin.11|01296	DGI-2018-0007-56-d-40-2_k141_27967	459736	460050	TIGR02888	sporulation protein, YlmC/YmxH family		DGI-2018-0007-56-d-40-2.bin.11|02205	DGI-2018-0007-56-d-40-2_k141_108091	349883	351235	sp|Q9RC82|YPEB_BACHD	Sporulation protein YpeB
DGI-2018-0007-56-d-40-2.bin.11|04013	DGI-2018-0007-56-d-40-2_k141_58239	177352	178545	Spore_GerAC	PF05504	Spore germination B3/ GerAC like, C-terminal		DGI-2018-0007-56-d-40-2.bin.11|00592	DGI-2018-0007-56-d-40-2_k141_37379	485634	486197	TIGR02841	putative sporulation protein YyaC		DGI-2018-0007-56-d-40-2.bin.11|00450	DGI-2018-0007-56-d-40-2_k141_37379	362933	364714	sp|Q00758|SP5B_BACSU	Stage V sporulation protein B
DGI-2018-0007-56-d-40-2.bin.11|01994	DGI-2018-0007-56-d-40-2_k141_108091	186510	187397	DHDPS	PF00701	Dihydrodipicolinate synthetase family									DGI-2018-0007-56-d-40-2.bin.11|01219	DGI-2018-0007-56-d-40-2_k141_27967	399801	401093	sp|O34765|YLBJ_BACSU	Sporulation integral membrane protein YlbJ
DGI-2018-0007-56-d-40-2.bin.11|03671	DGI-2018-0007-56-d-40-2_k141_103357	195110	195298	SASP	PF00269	Small, acid-soluble spore proteins, alpha/beta type									DGI-2018-0007-56-d-40-2.bin.11|01225	DGI-2018-0007-56-d-40-2_k141_27967	402932	403123	sp|P22066|SAS2_PARBF	Small, acid-soluble spore protein beta
DGI-2018-0007-56-d-40-2.bin.11|00256	DGI-2018-0007-56-d-40-2_k141_37379	204032	205123	Spore_permease	PF03845	Spore germination protein									DGI-2018-0007-56-d-40-2.bin.11|01271	DGI-2018-0007-56-d-40-2_k141_27967	436472	437956	sp|Q182W3|SP4A_CLOD6	Stage IV sporulation protein A
DGI-2018-0007-56-d-40-2.bin.11|04044	DGI-2018-0007-56-d-40-2_k141_58239	207110	208549	GerA	PF03323	Bacillus/Clostridium GerA spore germination protein									DGI-2018-0007-56-d-40-2.bin.11|01296	DGI-2018-0007-56-d-40-2_k141_27967	459736	460050	sp|O31725|YLMC_BACSU	Probable sporulation protein YlmC
DGI-2018-0007-56-d-40-2.bin.11|04046	DGI-2018-0007-56-d-40-2_k141_58239	208562	209695	Spore_GerAC	PF05504	Spore germination B3/ GerAC like, C-terminal									DGI-2018-0007-56-d-40-2.bin.11|01299	DGI-2018-0007-56-d-40-2_k141_27967	462010	462906	sp|Q45832|SP2G_CLOAB	Probable sporulation sigma-E factor-processing peptidase
DGI-2018-0007-56-d-40-2.bin.11|04048	DGI-2018-0007-56-d-40-2_k141_58239	209814	210947	Spore_GerAC	PF05504	Spore germination B3/ GerAC like, C-terminal
DGI-2018-0007-56-d-40-2.bin.11|04050	DGI-2018-0007-56-d-40-2_k141_58239	210928	212025	Spore_permease	PF03845	Spore germination protein
DGI-2018-0007-56-d-40-2.bin.11|03302	DGI-2018-0007-56-d-40-2_k141_132071	210935	211456	Spore_III_AB	PF09548	Stage III sporulation protein AB (spore_III_AB)
DGI-2018-0007-56-d-40-2.bin.11|03304	DGI-2018-0007-56-d-40-2_k141_132071	211474	211677	SpoIIIAC	PF06686	Stage III sporulation protein AC/AD protein family
DGI-2018-0007-56-d-40-2.bin.11|03306	DGI-2018-0007-56-d-40-2_k141_132071	211694	212080	SpoIIIAC	PF06686	Stage III sporulation protein AC/AD protein family
DGI-2018-0007-56-d-40-2.bin.11|03309	DGI-2018-0007-56-d-40-2_k141_132071	212092	213276	Spore_III_AE	PF09546	Stage III sporulation protein AE (spore_III_AE)
DGI-2018-0007-56-d-40-2.bin.11|04052	DGI-2018-0007-56-d-40-2_k141_58239	212167	213264	Spore_permease	PF03845	Spore germination protein
DGI-2018-0007-56-d-40-2.bin.11|03312	DGI-2018-0007-56-d-40-2_k141_132071	213285	213905	Spore_III_AF	PF09581	Stage III sporulation protein AF (Spore_III_AF)
DGI-2018-0007-56-d-40-2.bin.11|03316	DGI-2018-0007-56-d-40-2_k141_132071	214561	215256	SpoIIIAH	PF12685	SpoIIIAH-like protein
DGI-2018-0007-56-d-40-2.bin.11|03704	DGI-2018-0007-56-d-40-2_k141_103357	221588	223255	SpoIIE	PF07228	Stage II sporulation protein E (SpoIIE)
DGI-2018-0007-56-d-40-2.bin.11|00983	DGI-2018-0007-56-d-40-2_k141_27967	222969	223229	SpoVS	PF04232	Stage V sporulation protein S (SpoVS)
DGI-2018-0007-56-d-40-2.bin.11|03336	DGI-2018-0007-56-d-40-2_k141_132071	230034	230831	Spo0A_C	PF08769	Sporulation initiation factor Spo0A C terminal
DGI-2018-0007-56-d-40-2.bin.11|00992	DGI-2018-0007-56-d-40-2_k141_27967	231317	233680	FtsK_SpoIIIE	PF01580	FtsK/SpoIIIE family
DGI-2018-0007-56-d-40-2.bin.11|00292	DGI-2018-0007-56-d-40-2_k141_37379	231477	232361	Germane	PF10646	Sporulation and spore germination
DGI-2018-0007-56-d-40-2.bin.11|03379	DGI-2018-0007-56-d-40-2_k141_132071	259382	259963	SpoIIM	PF01944	Stage II sporulation protein M
DGI-2018-0007-56-d-40-2.bin.11|02954	DGI-2018-0007-56-d-40-2_k141_30712	262623	262976	SpoVAC_SpoVAEB	PF03862	SpoVAC/SpoVAEB sporulation membrane protein
DGI-2018-0007-56-d-40-2.bin.11|02956	DGI-2018-0007-56-d-40-2_k141_30712	262996	264006	SpoVAD	PF07451	Stage V sporulation protein AD (SpoVAD)
DGI-2018-0007-56-d-40-2.bin.11|02957	DGI-2018-0007-56-d-40-2_k141_30712	264007	264486	SpoVAC_SpoVAEB	PF03862	SpoVAC/SpoVAEB sporulation membrane protein
DGI-2018-0007-56-d-40-2.bin.11|02538	DGI-2018-0007-56-d-40-2_k141_121225	264559	265191	Spore_YhcN_YlaJ	PF09580	Sporulation lipoprotein YhcN/YlaJ (Spore_YhcN_YlaJ)
DGI-2018-0007-56-d-40-2.bin.11|02090	DGI-2018-0007-56-d-40-2_k141_108091	268673	268861	SpoOE-like	PF09388	Spo0E like sporulation regulatory protein
DGI-2018-0007-56-d-40-2.bin.11|03393	DGI-2018-0007-56-d-40-2_k141_132071	269380	269844	Spore_YtfJ	PF09579	Sporulation protein YtfJ (Spore_YtfJ)
DGI-2018-0007-56-d-40-2.bin.11|02972	DGI-2018-0007-56-d-40-2_k141_30712	272024	272236	SASP	PF00269	Small, acid-soluble spore proteins, alpha/beta type
DGI-2018-0007-56-d-40-2.bin.11|03769	DGI-2018-0007-56-d-40-2_k141_103357	276575	277045	SpoU_methylase	PF00588	SpoU rRNA Methylase family
DGI-2018-0007-56-d-40-2.bin.11|02137	DGI-2018-0007-56-d-40-2_k141_108091	303225	304322	Spore_permease	PF03845	Spore germination protein
DGI-2018-0007-56-d-40-2.bin.11|02188	DGI-2018-0007-56-d-40-2_k141_108091	335507	335731	SASP	PF00269	Small, acid-soluble spore proteins, alpha/beta type
DGI-2018-0007-56-d-40-2.bin.11|02205	DGI-2018-0007-56-d-40-2_k141_108091	349883	351235	YPEB	PF14620	YpeB sporulation
DGI-2018-0007-56-d-40-2.bin.11|01187	DGI-2018-0007-56-d-40-2_k141_27967	371698	372807	Spore_permease	PF03845	Spore germination protein
DGI-2018-0007-56-d-40-2.bin.11|01213	DGI-2018-0007-56-d-40-2_k141_27967	393185	394177	SpoVAD	PF07451	Stage V sporulation protein AD (SpoVAD)
DGI-2018-0007-56-d-40-2.bin.11|01225	DGI-2018-0007-56-d-40-2_k141_27967	402932	403123	SASP	PF00269	Small, acid-soluble spore proteins, alpha/beta type
DGI-2018-0007-56-d-40-2.bin.11|01237	DGI-2018-0007-56-d-40-2_k141_27967	412957	413697	SpoIIE	PF07228	Stage II sporulation protein E (SpoIIE)
DGI-2018-0007-56-d-40-2.bin.11|01271	DGI-2018-0007-56-d-40-2_k141_27967	436472	437956	Spore_IV_A	PF09547	Stage IV sporulation protein A (spore_IV_A)
DGI-2018-0007-56-d-40-2.bin.11|01299	DGI-2018-0007-56-d-40-2_k141_27967	462010	462906	Peptidase_U4	PF03419	Sporulation factor SpoIIGA
Supplementary Table 9. Sporulation genes annotated against Pfam, TIGRFAM and Swiss-Prot databases in MAG Coassembly bin 38
Gene	Contig	Start	End	Pfam name	Pfam accession	Pfam description		Gene	Contig	Start	End	TIGRFAM accession	TIGRFAM description		Gene	Contig	Start	End	Swiss-Prot ID	Swiss-Prot description
NS_coassembly.bin.38|03049	NS_coassembly_k141_612848	2642	4207	SpoIID	PF08486	Stage II sporulation protein		NS_coassembly.bin.38|01326	NS_coassembly_k141_286677	749	1339	TIGR02899	spore coat assembly protein SafA		NS_coassembly.bin.38|04830	NS_coassembly_k141_472472	17443	17901	sp|P40868|SP5AC_BACSU	Stage V sporulation protein AC
NS_coassembly.bin.38|04976	NS_coassembly_k141_280432	3967	5064	Spore_permease	PF03845	Spore germination protein		NS_coassembly.bin.38|04976	NS_coassembly_k141_280432	3967	5064	TIGR00912	spore germination protein (amino acid permease)		NS_coassembly.bin.38|05712	NS_coassembly_k141_372370	18612	20981	sp|P37475|SP2E_BACSU	Stage II sporulation protein E
NS_coassembly.bin.38|06085	NS_coassembly_k141_299523	5648	6634	Germane	PF10646	Sporulation and spore germination		NS_coassembly.bin.38|04830	NS_coassembly_k141_472472	17443	17901	TIGR02838	stage V sporulation protein AC		NS_coassembly.bin.38|05344	NS_coassembly_k141_611636	18854	19756	sp|P37541|YAAT_BACSU	Stage 0 sporulation protein YaaT
NS_coassembly.bin.38|03069	NS_coassembly_k141_612848	15121	17292	RelA_SpoT	PF04607	Region found in RelA / SpoT proteins		NS_coassembly.bin.38|04832	NS_coassembly_k141_472472	17915	18934	TIGR02845	stage V sporulation protein AD		NS_coassembly.bin.38|04833	NS_coassembly_k141_472472	18945	19301	sp|C0H450|S5AEB_BACSU	Stage V sporulation protein AEB
NS_coassembly.bin.38|04830	NS_coassembly_k141_472472	17443	17901	SpoVAC_SpoVAEB	PF03862	SpoVAC/SpoVAEB sporulation membrane protein		NS_coassembly.bin.38|05865	NS_coassembly_k141_234083	17926	18534	TIGR02841	putative sporulation protein YyaC		NS_coassembly.bin.38|04835	NS_coassembly_k141_472472	19329	19916	sp|P40870|S5AEA_BACSU	Stage V sporulation protein AE
NS_coassembly.bin.38|04832	NS_coassembly_k141_472472	17915	18934	SpoVAD	PF07451	Stage V sporulation protein AD (SpoVAD)		NS_coassembly.bin.38|05712	NS_coassembly_k141_372370	18612	20981	TIGR02865	stage II sporulation protein E		NS_coassembly.bin.38|04836	NS_coassembly_k141_472472	19891	21363	sp|P31845|SP5AF_BACSU	Stage V sporulation protein AF
NS_coassembly.bin.38|05712	NS_coassembly_k141_372370	18612	20981	SpoIIE	PF07228	Stage II sporulation protein E (SpoIIE)		NS_coassembly.bin.38|04833	NS_coassembly_k141_472472	18945	19301	TIGR02839	stage V sporulation protein AE		NS_coassembly.bin.38|05870	NS_coassembly_k141_234083	22218	23096	sp|P26497|SP0J_BACSU	Stage 0 sporulation protein J
NS_coassembly.bin.38|04833	NS_coassembly_k141_472472	18945	19301	SpoVAC_SpoVAEB	PF03862	SpoVAC/SpoVAEB sporulation membrane protein		NS_coassembly.bin.38|05722	NS_coassembly_k141_372370	24194	24703	TIGR02893	spore cortex biosynthesis protein YabQ		NS_coassembly.bin.38|05871	NS_coassembly_k141_234083	23097	23870	sp|P37522|SOJ_BACSU	Sporulation initiation inhibitor protein Soj
NS_coassembly.bin.38|04835	NS_coassembly_k141_472472	19329	19916	SpoVAE	PF14097	Stage V sporulation protein AE1		NS_coassembly.bin.38|05724	NS_coassembly_k141_372370	24734	25024	TIGR02892	sporulation protein YabP		NS_coassembly.bin.38|00034	NS_coassembly_k141_538793	23589	24692	sp|P07373|SP5E_BACSU	Stage V sporulation protein E
NS_coassembly.bin.38|04836	NS_coassembly_k141_472472	19891	21363	GerA	PF03323	Bacillus/Clostridium GerA spore germination protein		NS_coassembly.bin.38|02263	NS_coassembly_k141_234921	28679	28933	TIGR02844	sporulation transcriptional regulator SpoIIID		NS_coassembly.bin.38|02263	NS_coassembly_k141_234921	28679	28933	sp|P15281|SP3D_BACSU	Stage III sporulation protein D
NS_coassembly.bin.38|03815	NS_coassembly_k141_421076	23348	24484	SpoIIE	PF07228	Stage II sporulation protein E (SpoIIE)		NS_coassembly.bin.38|05730	NS_coassembly_k141_372370	29729	30280	TIGR02851	stage V sporulation protein T		NS_coassembly.bin.38|05730	NS_coassembly_k141_372370	29729	30280	sp|P37554|SPOVT_BACSU	Stage V sporulation protein T
NS_coassembly.bin.38|05722	NS_coassembly_k141_372370	24194	24703	Spore_YabQ	PF09578	Spore cortex protein YabQ (Spore_YabQ)		NS_coassembly.bin.38|02266	NS_coassembly_k141_234921	30025	31005	TIGR02870	stage II sporulation protein D		NS_coassembly.bin.38|02266	NS_coassembly_k141_234921	30025	31005	sp|P13251|SP2D_BACAM	Stage II sporulation protein D
NS_coassembly.bin.38|03080	NS_coassembly_k141_612848	26642	27688	DapB_N	PF01113	Dihydrodipicolinate reductase, N-terminus		NS_coassembly.bin.38|00042	NS_coassembly_k141_538793	30031	32013	TIGR02214	stage V sporulation protein D		NS_coassembly.bin.38|00042	NS_coassembly_k141_538793	30031	32013	sp|Q03524|SP5D_BACSU	Stage V sporulation protein D
NS_coassembly.bin.38|02263	NS_coassembly_k141_234921	28679	28933	SpoIIID	PF12116	Stage III sporulation protein D		NS_coassembly.bin.38|04477	NS_coassembly_k141_512660	34051	35226	TIGR02899	spore coat assembly protein SafA		NS_coassembly.bin.38|05369	NS_coassembly_k141_611636	35147	35719	sp|P35157|SPMA_BACSU	Spore maturation protein A
NS_coassembly.bin.38|05730	NS_coassembly_k141_372370	29729	30280	SpoVT_C	PF15714	Stage V sporulation protein T C-terminal, transcription factor		NS_coassembly.bin.38|04693	NS_coassembly_k141_622540	40370	40903	TIGR02841	putative sporulation protein YyaC		NS_coassembly.bin.38|05371	NS_coassembly_k141_611636	35724	36257	sp|P35158|SPMB_BACSU	Spore maturation protein B
NS_coassembly.bin.38|02266	NS_coassembly_k141_234921	30025	31005	SpoIID	PF08486	Stage II sporulation protein		NS_coassembly.bin.38|05028	NS_coassembly_k141_280432	46736	47515	TIGR02764	polysaccharide deacetylase family sporulation protein PdaB		NS_coassembly.bin.38|00756	NS_coassembly_k141_43470	39680	41179	sp|Q4L978|CRTP_STAHJ	4,4'-diaponeurosporene oxygenase
NS_coassembly.bin.38|05736	NS_coassembly_k141_372370	38903	39196	SpoVG	PF04026	SpoVG		NS_coassembly.bin.38|00078	NS_coassembly_k141_538793	55078	56088	TIGR04070	spore photoproduct lyase		NS_coassembly.bin.38|05023	NS_coassembly_k141_280432	43471	43677	sp|P22066|SAS2_PARBF	Small, acid-soluble spore protein beta
NS_coassembly.bin.38|05023	NS_coassembly_k141_280432	43471	43677	SASP	PF00269	Small, acid-soluble spore proteins, alpha/beta type		NS_coassembly.bin.38|04880	NS_coassembly_k141_472472	56087	56782	TIGR02832	sporulation protein YunB		NS_coassembly.bin.38|00078	NS_coassembly_k141_538793	55078	56088	sp|P37956|SPL_BACSU	Spore photoproduct lyase
NS_coassembly.bin.38|03514	NS_coassembly_k141_311272	53488	54849	Germane	PF10646	Sporulation and spore germination		NS_coassembly.bin.38|05041	NS_coassembly_k141_280432	60250	61002	TIGR00036	4-hydroxy-tetrahydrodipicolinate reductase		NS_coassembly.bin.38|05041	NS_coassembly_k141_280432	60250	61002	sp|Q8RBI6|DAPB_CALS4	4-hydroxy-tetrahydrodipicolinate reductase
NS_coassembly.bin.38|05035	NS_coassembly_k141_280432	53671	55440	SpoVT_C	PF15714	Stage V sporulation protein T C-terminal, transcription factor		NS_coassembly.bin.38|05042	NS_coassembly_k141_280432	61024	61902	TIGR00674	4-hydroxy-tetrahydrodipicolinate synthase		NS_coassembly.bin.38|05042	NS_coassembly_k141_280432	61024	61902	sp|Q8RBI5|DAPA_CALS4	4-hydroxy-tetrahydrodipicolinate synthase
NS_coassembly.bin.38|04880	NS_coassembly_k141_472472	56087	56782	Spore_YunB	PF09560	Sporulation protein YunB (Spo_YunB)		NS_coassembly.bin.38|05057	NS_coassembly_k141_280432	70552	71469	TIGR02834	putative sporulation protein YtxC		NS_coassembly.bin.38|00789	NS_coassembly_k141_43470	70912	72375	sp|P49939|GERKA_BACSU	Spore germination protein KA
NS_coassembly.bin.38|05040	NS_coassembly_k141_280432	59464	60195	DapH_N	PF08503	Tetrahydrodipicolinate succinyltransferase N-terminal		NS_coassembly.bin.38|00791	NS_coassembly_k141_43470	72379	73461	TIGR00912	spore germination protein (amino acid permease)		NS_coassembly.bin.38|04735	NS_coassembly_k141_622540	79986	80705	sp|P39626|SPSF_BACSU	Spore coat polysaccharide biosynthesis protein SpsF
NS_coassembly.bin.38|05041	NS_coassembly_k141_280432	60250	61002	DapB_C	PF05173	Dihydrodipicolinate reductase, C-terminus		NS_coassembly.bin.38|04563	NS_coassembly_k141_512660	101542	102636	TIGR00912	spore germination protein (amino acid permease)		NS_coassembly.bin.38|05309	NS_coassembly_k141_405783	96548	97567	sp|P39072|GERM_BACSU	Spore germination protein GerM
NS_coassembly.bin.38|05041	NS_coassembly_k141_280432	60250	61002	DapB_N	PF01113	Dihydrodipicolinate reductase, N-terminus		NS_coassembly.bin.38|03567	NS_coassembly_k141_311272	103149	104339	TIGR02877	sporulation protein YhbH		NS_coassembly.bin.38|04563	NS_coassembly_k141_512660	101542	102636	sp|O31809|YNDE_BACSU	Spore germination protein YndE
NS_coassembly.bin.38|05042	NS_coassembly_k141_280432	61024	61902	DHDPS	PF00701	Dihydrodipicolinate synthetase family		NS_coassembly.bin.38|04963	NS_coassembly_k141_472472	116345	117445	TIGR00912	spore germination protein (amino acid permease)		NS_coassembly.bin.38|03568	NS_coassembly_k141_311272	104441	105817	sp|P37875|SP5R_BACSU	Stage V sporulation protein R
NS_coassembly.bin.38|05047	NS_coassembly_k141_280432	66165	66404	SASP	PF00269	Small, acid-soluble spore proteins, alpha/beta type		NS_coassembly.bin.38|04965	NS_coassembly_k141_472472	117537	118637	TIGR00912	spore germination protein (amino acid permease)		NS_coassembly.bin.38|04963	NS_coassembly_k141_472472	116345	117445	sp|P49940|GERKB_BACSU	Spore germination protein KB
NS_coassembly.bin.38|00789	NS_coassembly_k141_43470	70912	72375	GerA	PF03323	Bacillus/Clostridium GerA spore germination protein		NS_coassembly.bin.38|02375	NS_coassembly_k141_234921	125802	126536	TIGR02869	spore cortex-lytic enzyme		NS_coassembly.bin.38|02373	NS_coassembly_k141_234921	124416	125783	sp|Q9RC82|YPEB_BACHD	Sporulation protein YpeB
NS_coassembly.bin.38|05690	NS_coassembly_k141_299162	71861	72598	SpoU_methylase	PF00588	SpoU rRNA Methylase family		NS_coassembly.bin.38|02377	NS_coassembly_k141_234921	126706	127383	TIGR02837	stage II sporulation protein R		NS_coassembly.bin.38|02375	NS_coassembly_k141_234921	125802	126536	sp|P0A3V1|SLEB_BACCE	Spore cortex-lytic enzyme
NS_coassembly.bin.38|05690	NS_coassembly_k141_299162	71861	72598	SpoU_sub_bind	PF08032	RNA 2'-O ribose methyltransferase substrate binding		NS_coassembly.bin.38|00164	NS_coassembly_k141_538793	127097	128293	TIGR02876	sporulation protein YqfD		NS_coassembly.bin.38|02377	NS_coassembly_k141_234921	126706	127383	sp|P39151|SP2R_BACSU	Stage II sporulation protein R
NS_coassembly.bin.38|00791	NS_coassembly_k141_43470	72379	73461	Spore_permease	PF03845	Spore germination protein		NS_coassembly.bin.38|00166	NS_coassembly_k141_538793	128305	128586	TIGR02856	sporulation protein YqfC		NS_coassembly.bin.38|02381	NS_coassembly_k141_234921	128658	129773	sp|P07869|GERAB_BACSU	Spore germination protein A2
NS_coassembly.bin.38|00793	NS_coassembly_k141_43470	73448	74548	Spore_GerAC	PF05504	Spore germination B3/ GerAC like, C-terminal		NS_coassembly.bin.38|02381	NS_coassembly_k141_234921	128658	129773	TIGR00912	spore germination protein (amino acid permease)		NS_coassembly.bin.38|04600	NS_coassembly_k141_512660	132168	133259	sp|Q93LK8|GERQB_BACCE	Spore germination protein GerQB
NS_coassembly.bin.38|05076	NS_coassembly_k141_280432	85662	86489	SpoU_methylase	PF00588	SpoU rRNA Methylase family		NS_coassembly.bin.38|04600	NS_coassembly_k141_512660	132168	133259	TIGR00912	spore germination protein (amino acid permease)		NS_coassembly.bin.38|03954	NS_coassembly_k141_421076	138743	139828	sp|O31809|YNDE_BACSU	Spore germination protein YndE
NS_coassembly.bin.38|05076	NS_coassembly_k141_280432	85662	86489	SpoU_sub_bind	PF08032	RNA 2'-O ribose methyltransferase substrate binding		NS_coassembly.bin.38|02392	NS_coassembly_k141_234921	138111	139550	TIGR02870	stage II sporulation protein D		NS_coassembly.bin.38|01487	NS_coassembly_k141_286677	140002	140718	sp|P0A3V1|SLEB_BACCE	Spore cortex-lytic enzyme
NS_coassembly.bin.38|05309	NS_coassembly_k141_405783	96548	97567	Germane	PF10646	Sporulation and spore germination		NS_coassembly.bin.38|03954	NS_coassembly_k141_421076	138743	139828	TIGR00912	spore germination protein (amino acid permease)		NS_coassembly.bin.38|03959	NS_coassembly_k141_421076	140091	141284	sp|P49941|GERKC_BACSU	Spore germination protein KC
NS_coassembly.bin.38|05083	NS_coassembly_k141_280432	96859	97458	Germane	PF10646	Sporulation and spore germination		NS_coassembly.bin.38|00183	NS_coassembly_k141_538793	145138	146424	TIGR02867	stage II sporulation protein P		NS_coassembly.bin.38|03961	NS_coassembly_k141_421076	141381	142991	sp|P49939|GERKA_BACSU	Spore germination protein KA
NS_coassembly.bin.38|04563	NS_coassembly_k141_512660	101542	102636	Spore_permease	PF03845	Spore germination protein		NS_coassembly.bin.38|02399	NS_coassembly_k141_234921	145452	146174	TIGR02855	sporulation peptidase YabG		NS_coassembly.bin.38|02399	NS_coassembly_k141_234921	145452	146174	sp|P37548|YABG_BACSU	Sporulation-specific protease YabG
NS_coassembly.bin.38|03568	NS_coassembly_k141_311272	104441	105817	SpoVR	PF04293	SpoVR like protein		NS_coassembly.bin.38|02401	NS_coassembly_k141_234921	147393	148388	TIGR02906	spore coat protein, CotS family		NS_coassembly.bin.38|02821	NS_coassembly_k141_464199	151247	151459	sp|P22065|SAS1_PARBF	Small, acid-soluble spore protein alpha
NS_coassembly.bin.38|04963	NS_coassembly_k141_472472	116345	117445	Spore_permease	PF03845	Spore germination protein		NS_coassembly.bin.38|01997	NS_coassembly_k141_312594	186510	187397	TIGR00674	4-hydroxy-tetrahydrodipicolinate synthase		NS_coassembly.bin.38|04010	NS_coassembly_k141_421076	174396	175949	sp|P49939|GERKA_BACSU	Spore germination protein KA
NS_coassembly.bin.38|04965	NS_coassembly_k141_472472	117537	118637	Spore_permease	PF03845	Spore germination protein		NS_coassembly.bin.38|00256	NS_coassembly_k141_538793	204032	205123	TIGR00912	spore germination protein (amino acid permease)		NS_coassembly.bin.38|04012	NS_coassembly_k141_421076	175954	177117	sp|O31810|YNDF_BACSU	Spore germination protein YndF
NS_coassembly.bin.38|04783	NS_coassembly_k141_622540	124142	125314	SpoIIE	PF07228	Stage II sporulation protein E (SpoIIE)		NS_coassembly.bin.38|03304	NS_coassembly_k141_612848	209887	210945	TIGR02858	stage III sporulation protein AA		NS_coassembly.bin.38|01997	NS_coassembly_k141_312594	186510	187397	sp|Q9A900|DAPA_CAUVC	4-hydroxy-tetrahydrodipicolinate synthase
NS_coassembly.bin.38|02373	NS_coassembly_k141_234921	124416	125783	YPEB	PF14620	YpeB sporulation		NS_coassembly.bin.38|04053	NS_coassembly_k141_421076	210928	212025	TIGR00912	spore germination protein (amino acid permease)		NS_coassembly.bin.38|03674	NS_coassembly_k141_311272	195110	195298	sp|P22066|SAS2_PARBF	Small, acid-soluble spore protein beta
NS_coassembly.bin.38|02377	NS_coassembly_k141_234921	126706	127383	Spore_II_R	PF09551	Stage II sporulation protein R (spore_II_R)		NS_coassembly.bin.38|03307	NS_coassembly_k141_612848	211474	211677	TIGR02848	stage III sporulation protein AC		NS_coassembly.bin.38|00256	NS_coassembly_k141_538793	204032	205123	sp|O31809|YNDE_BACSU	Spore germination protein YndE
NS_coassembly.bin.38|00164	NS_coassembly_k141_538793	127097	128293	YqfD	PF06898	Putative stage IV sporulation protein YqfD		NS_coassembly.bin.38|03309	NS_coassembly_k141_612848	211694	212080	TIGR02849	stage III sporulation protein AD		NS_coassembly.bin.38|04047	NS_coassembly_k141_421076	207110	208549	sp|P49939|GERKA_BACSU	Spore germination protein KA
NS_coassembly.bin.38|02379	NS_coassembly_k141_234921	127496	128668	Spore_GerAC	PF05504	Spore germination B3/ GerAC like, C-terminal		NS_coassembly.bin.38|03312	NS_coassembly_k141_612848	212092	213276	TIGR02829	stage III sporulation protein AE		NS_coassembly.bin.38|04051	NS_coassembly_k141_421076	209814	210947	sp|P39571|GERBC_BACSU	Spore germination protein B3
NS_coassembly.bin.38|02381	NS_coassembly_k141_234921	128658	129773	Spore_permease	PF03845	Spore germination protein		NS_coassembly.bin.38|04055	NS_coassembly_k141_421076	212167	213264	TIGR00912	spore germination protein (amino acid permease)		NS_coassembly.bin.38|03304	NS_coassembly_k141_612848	209887	210945	sp|Q01367|SP3AA_BACSU	Stage III sporulation protein AA
NS_coassembly.bin.38|02383	NS_coassembly_k141_234921	129766	131346	GerA	PF03323	Bacillus/Clostridium GerA spore germination protein		NS_coassembly.bin.38|03315	NS_coassembly_k141_612848	213285	213905	TIGR02896	stage III sporulation protein AF		NS_coassembly.bin.38|03309	NS_coassembly_k141_612848	211694	212080	sp|P49781|SP3AD_BACSU	Stage III sporulation protein AD
NS_coassembly.bin.38|04598	NS_coassembly_k141_512660	130646	132187	GerA	PF03323	Bacillus/Clostridium GerA spore germination protein		NS_coassembly.bin.38|03317	NS_coassembly_k141_612848	213944	214546	TIGR02830	stage III sporulation protein AG		NS_coassembly.bin.38|03312	NS_coassembly_k141_612848	212092	213276	sp|P49782|SP3AE_BACSU	Stage III sporulation protein AE
NS_coassembly.bin.38|04600	NS_coassembly_k141_512660	132168	133259	Spore_permease	PF03845	Spore germination protein		NS_coassembly.bin.38|03337	NS_coassembly_k141_612848	228475	229779	TIGR02860	stage IV sporulation protein B		NS_coassembly.bin.38|03317	NS_coassembly_k141_612848	213944	214546	sp|P49784|SP3AG_BACSU	Stage III sporulation protein AG
NS_coassembly.bin.38|04602	NS_coassembly_k141_512660	133256	134368	Spore_GerAC	PF05504	Spore germination B3/ GerAC like, C-terminal		NS_coassembly.bin.38|03339	NS_coassembly_k141_612848	230034	230831	TIGR02875	sporulation transcription factor Spo0A		NS_coassembly.bin.38|00983	NS_coassembly_k141_43470	222969	223229	sp|P45693|SP5S_BACSU	Stage V sporulation protein S
NS_coassembly.bin.38|02392	NS_coassembly_k141_234921	138111	139550	SpoIID	PF08486	Stage II sporulation protein		NS_coassembly.bin.38|00996	NS_coassembly_k141_43470	236548	236817	TIGR02888	sporulation protein, YlmC/YmxH family		NS_coassembly.bin.38|03339	NS_coassembly_k141_612848	230034	230831	sp|P52938|SP0A_CLODI	Stage 0 sporulation protein A homolog
NS_coassembly.bin.38|03954	NS_coassembly_k141_421076	138743	139828	Spore_permease	PF03845	Spore germination protein		NS_coassembly.bin.38|03382	NS_coassembly_k141_612848	259382	259963	TIGR02831	stage II sporulation protein M		NS_coassembly.bin.38|00996	NS_coassembly_k141_43470	236548	236817	sp|O31725|YLMC_BACSU	Probable sporulation protein YlmC
NS_coassembly.bin.38|03959	NS_coassembly_k141_421076	140091	141284	Spore_GerAC	PF05504	Spore germination B3/ GerAC like, C-terminal		NS_coassembly.bin.38|02957	NS_coassembly_k141_464199	262607	262960	TIGR02839	stage V sporulation protein AE		NS_coassembly.bin.38|03382	NS_coassembly_k141_612848	259382	259963	sp|P37873|SP2M_BACSU	Stage II sporulation protein M
NS_coassembly.bin.38|03961	NS_coassembly_k141_421076	141381	142991	GerA	PF03323	Bacillus/Clostridium GerA spore germination protein		NS_coassembly.bin.38|02959	NS_coassembly_k141_464199	262980	263990	TIGR02845	stage V sporulation protein AD		NS_coassembly.bin.38|00325	NS_coassembly_k141_538793	259539	260687	sp|P07373|SP5E_BACSU	Stage V sporulation protein E
NS_coassembly.bin.38|00183	NS_coassembly_k141_538793	145138	146424	SpoIIP	PF07454	Stage II sporulation protein P (SpoIIP)		NS_coassembly.bin.38|02960	NS_coassembly_k141_464199	263991	264470	TIGR02838	stage V sporulation protein AC		NS_coassembly.bin.38|02957	NS_coassembly_k141_464199	262607	262960	sp|C0H450|S5AEB_BACSU	Stage V sporulation protein AEB
NS_coassembly.bin.38|01954	NS_coassembly_k141_312594	147993	149903	SpoIIE	PF07228	Stage II sporulation protein E (SpoIIE)		NS_coassembly.bin.38|03396	NS_coassembly_k141_612848	269380	269844	TIGR02874	sporulation protein YtfJ		NS_coassembly.bin.38|02959	NS_coassembly_k141_464199	262980	263990	sp|P40869|SP5AD_BACSU	Stage V sporulation protein AD
NS_coassembly.bin.38|01958	NS_coassembly_k141_312594	151129	152601	SpoIIE	PF07228	Stage II sporulation protein E (SpoIIE)		NS_coassembly.bin.38|02140	NS_coassembly_k141_312594	303225	304322	TIGR00912	spore germination protein (amino acid permease)		NS_coassembly.bin.38|02960	NS_coassembly_k141_464199	263991	264470	sp|P40868|SP5AC_BACSU	Stage V sporulation protein AC
NS_coassembly.bin.38|02821	NS_coassembly_k141_464199	151247	151459	SASP	PF00269	Small, acid-soluble spore proteins, alpha/beta type		NS_coassembly.bin.38|02206	NS_coassembly_k141_312594	348976	349866	TIGR02869	spore cortex-lytic enzyme		NS_coassembly.bin.38|03396	NS_coassembly_k141_612848	269380	269844	sp|O34806|YTFJ_BACSU	Uncharacterized spore protein YtfJ
NS_coassembly.bin.38|02822	NS_coassembly_k141_464199	151497	151697	SASP	PF00269	Small, acid-soluble spore proteins, alpha/beta type		NS_coassembly.bin.38|01187	NS_coassembly_k141_43470	371698	372807	TIGR00912	spore germination protein (amino acid permease)		NS_coassembly.bin.38|02975	NS_coassembly_k141_464199	272008	272220	sp|P22066|SAS2_PARBF	Small, acid-soluble spore protein beta
NS_coassembly.bin.38|03635	NS_coassembly_k141_311272	165314	166120	RelA_SpoT	PF04607	Region found in RelA / SpoT proteins		NS_coassembly.bin.38|00462	NS_coassembly_k141_538793	373389	374459	TIGR02872	sporulation integral membrane protein YtvI		NS_coassembly.bin.38|02140	NS_coassembly_k141_312594	303225	304322	sp|O31809|YNDE_BACSU	Spore germination protein YndE
NS_coassembly.bin.38|04010	NS_coassembly_k141_421076	174396	175949	GerA	PF03323	Bacillus/Clostridium GerA spore germination protein		NS_coassembly.bin.38|01271	NS_coassembly_k141_43470	436472	437956	TIGR02836	stage IV sporulation protein A		NS_coassembly.bin.38|02206	NS_coassembly_k141_312594	348976	349866	sp|P0A3V1|SLEB_BACCE	Spore cortex-lytic enzyme
NS_coassembly.bin.38|04012	NS_coassembly_k141_421076	175954	177117	Spore_GerAC	PF05504	Spore germination B3/ GerAC like, C-terminal		NS_coassembly.bin.38|01296	NS_coassembly_k141_43470	459736	460050	TIGR02888	sporulation protein, YlmC/YmxH family		NS_coassembly.bin.38|02208	NS_coassembly_k141_312594	349883	351235	sp|Q9RC82|YPEB_BACHD	Sporulation protein YpeB
NS_coassembly.bin.38|04016	NS_coassembly_k141_421076	177352	178545	Spore_GerAC	PF05504	Spore germination B3/ GerAC like, C-terminal		NS_coassembly.bin.38|00592	NS_coassembly_k141_538793	485634	486197	TIGR02841	putative sporulation protein YyaC		NS_coassembly.bin.38|00450	NS_coassembly_k141_538793	362933	364714	sp|Q00758|SP5B_BACSU	Stage V sporulation protein B
NS_coassembly.bin.38|01997	NS_coassembly_k141_312594	186510	187397	DHDPS	PF00701	Dihydrodipicolinate synthetase family									NS_coassembly.bin.38|01219	NS_coassembly_k141_43470	399801	401093	sp|O34765|YLBJ_BACSU	Sporulation integral membrane protein YlbJ
NS_coassembly.bin.38|03674	NS_coassembly_k141_311272	195110	195298	SASP	PF00269	Small, acid-soluble spore proteins, alpha/beta type									NS_coassembly.bin.38|01225	NS_coassembly_k141_43470	402932	403123	sp|P22066|SAS2_PARBF	Small, acid-soluble spore protein beta
NS_coassembly.bin.38|00256	NS_coassembly_k141_538793	204032	205123	Spore_permease	PF03845	Spore germination protein									NS_coassembly.bin.38|01271	NS_coassembly_k141_43470	436472	437956	sp|Q182W3|SP4A_CLOD6	Stage IV sporulation protein A
NS_coassembly.bin.38|04047	NS_coassembly_k141_421076	207110	208549	GerA	PF03323	Bacillus/Clostridium GerA spore germination protein									NS_coassembly.bin.38|01296	NS_coassembly_k141_43470	459736	460050	sp|O31725|YLMC_BACSU	Probable sporulation protein YlmC
NS_coassembly.bin.38|04049	NS_coassembly_k141_421076	208562	209695	Spore_GerAC	PF05504	Spore germination B3/ GerAC like, C-terminal									NS_coassembly.bin.38|01299	NS_coassembly_k141_43470	462010	462906	sp|Q45832|SP2G_CLOAB	Probable sporulation sigma-E factor-processing peptidase
NS_coassembly.bin.38|04051	NS_coassembly_k141_421076	209814	210947	Spore_GerAC	PF05504	Spore germination B3/ GerAC like, C-terminal
NS_coassembly.bin.38|04053	NS_coassembly_k141_421076	210928	212025	Spore_permease	PF03845	Spore germination protein
NS_coassembly.bin.38|03305	NS_coassembly_k141_612848	210935	211456	Spore_III_AB	PF09548	Stage III sporulation protein AB (spore_III_AB)
NS_coassembly.bin.38|03307	NS_coassembly_k141_612848	211474	211677	SpoIIIAC	PF06686	Stage III sporulation protein AC/AD protein family
NS_coassembly.bin.38|03309	NS_coassembly_k141_612848	211694	212080	SpoIIIAC	PF06686	Stage III sporulation protein AC/AD protein family
NS_coassembly.bin.38|03312	NS_coassembly_k141_612848	212092	213276	Spore_III_AE	PF09546	Stage III sporulation protein AE (spore_III_AE)
NS_coassembly.bin.38|04055	NS_coassembly_k141_421076	212167	213264	Spore_permease	PF03845	Spore germination protein
NS_coassembly.bin.38|03315	NS_coassembly_k141_612848	213285	213905	Spore_III_AF	PF09581	Stage III sporulation protein AF (Spore_III_AF)
NS_coassembly.bin.38|03319	NS_coassembly_k141_612848	214561	215256	SpoIIIAH	PF12685	SpoIIIAH-like protein
NS_coassembly.bin.38|03707	NS_coassembly_k141_311272	221588	223255	SpoIIE	PF07228	Stage II sporulation protein E (SpoIIE)
NS_coassembly.bin.38|00983	NS_coassembly_k141_43470	222969	223229	SpoVS	PF04232	Stage V sporulation protein S (SpoVS)
NS_coassembly.bin.38|03339	NS_coassembly_k141_612848	230034	230831	Spo0A_C	PF08769	Sporulation initiation factor Spo0A C terminal
NS_coassembly.bin.38|00992	NS_coassembly_k141_43470	231317	233680	FtsK_SpoIIIE	PF01580	FtsK/SpoIIIE family
NS_coassembly.bin.38|00292	NS_coassembly_k141_538793	231477	232361	Germane	PF10646	Sporulation and spore germination
NS_coassembly.bin.38|01613	NS_coassembly_k141_286677	243704	244657	SpoIIM	PF01944	Stage II sporulation protein M
NS_coassembly.bin.38|03382	NS_coassembly_k141_612848	259382	259963	SpoIIM	PF01944	Stage II sporulation protein M
NS_coassembly.bin.38|02957	NS_coassembly_k141_464199	262607	262960	SpoVAC_SpoVAEB	PF03862	SpoVAC/SpoVAEB sporulation membrane protein
NS_coassembly.bin.38|02959	NS_coassembly_k141_464199	262980	263990	SpoVAD	PF07451	Stage V sporulation protein AD (SpoVAD)
NS_coassembly.bin.38|02960	NS_coassembly_k141_464199	263991	264470	SpoVAC_SpoVAEB	PF03862	SpoVAC/SpoVAEB sporulation membrane protein
NS_coassembly.bin.38|02541	NS_coassembly_k141_234921	264558	265190	Spore_YhcN_YlaJ	PF09580	Sporulation lipoprotein YhcN/YlaJ (Spore_YhcN_YlaJ)
NS_coassembly.bin.38|02093	NS_coassembly_k141_312594	268673	268861	SpoOE-like	PF09388	Spo0E like sporulation regulatory protein
NS_coassembly.bin.38|03396	NS_coassembly_k141_612848	269380	269844	Spore_YtfJ	PF09579	Sporulation protein YtfJ (Spore_YtfJ)
NS_coassembly.bin.38|02975	NS_coassembly_k141_464199	272008	272220	SASP	PF00269	Small, acid-soluble spore proteins, alpha/beta type
NS_coassembly.bin.38|03772	NS_coassembly_k141_311272	276575	277045	SpoU_methylase	PF00588	SpoU rRNA Methylase family
NS_coassembly.bin.38|02140	NS_coassembly_k141_312594	303225	304322	Spore_permease	PF03845	Spore germination protein
NS_coassembly.bin.38|02191	NS_coassembly_k141_312594	335507	335731	SASP	PF00269	Small, acid-soluble spore proteins, alpha/beta type
NS_coassembly.bin.38|02208	NS_coassembly_k141_312594	349883	351235	YPEB	PF14620	YpeB sporulation
NS_coassembly.bin.38|01187	NS_coassembly_k141_43470	371698	372807	Spore_permease	PF03845	Spore germination protein
NS_coassembly.bin.38|01213	NS_coassembly_k141_43470	393185	394177	SpoVAD	PF07451	Stage V sporulation protein AD (SpoVAD)
NS_coassembly.bin.38|01225	NS_coassembly_k141_43470	402932	403123	SASP	PF00269	Small, acid-soluble spore proteins, alpha/beta type
NS_coassembly.bin.38|01237	NS_coassembly_k141_43470	412957	413697	SpoIIE	PF07228	Stage II sporulation protein E (SpoIIE)
NS_coassembly.bin.38|01271	NS_coassembly_k141_43470	436472	437956	Spore_IV_A	PF09547	Stage IV sporulation protein A (spore_IV_A)
NS_coassembly.bin.38|01299	NS_coassembly_k141_43470	462010	462906	Peptidase_U4	PF03419	Sporulation factor SpoIIGA
Supplementary Table 9. Sporulation genes annotated against Pfam, TIGRFAM and Swiss-Prot databases in MAG 16-41 56 d 40 (3) bin 11
Gene	Contig	Start	End	Pfam name	Pfam accession	Pfam description		Gene	Contig	Start	End	TIGRFAM accession	TIGRFAM description		Gene	Contig	Start	End	Swiss-Prot ID	Swiss-Prot description
DGI-2016-0041-56-d-40-3.bin.11|02680	DGI-2016-0041-56-d-40-3_k141_172152	354	1028	Spore_YunB	PF09560	Sporulation protein YunB (Spo_YunB)		DGI-2016-0041-56-d-40-3.bin.11|01026	DGI-2016-0041-56-d-40-3_k141_14227	282	965	TIGR02869	spore cortex-lytic enzyme		DGI-2016-0041-56-d-40-3.bin.11|01026	DGI-2016-0041-56-d-40-3_k141_14227	282	965	sp|P0A3V1|SLEB_BACCE	Spore cortex-lytic enzyme
DGI-2016-0041-56-d-40-3.bin.11|01028	DGI-2016-0041-56-d-40-3_k141_14227	982	2349	YPEB	PF14620	YpeB sporulation		DGI-2016-0041-56-d-40-3.bin.11|02680	DGI-2016-0041-56-d-40-3_k141_172152	354	1028	TIGR02832	sporulation protein YunB		DGI-2016-0041-56-d-40-3.bin.11|01028	DGI-2016-0041-56-d-40-3_k141_14227	982	2349	sp|Q9RC82|YPEB_BACHD	Sporulation protein YpeB
DGI-2016-0041-56-d-40-3.bin.11|01751	DGI-2016-0041-56-d-40-3_k141_202924	2219	2713	Spore_YhcN_YlaJ	PF09580	Sporulation lipoprotein YhcN/YlaJ (Spore_YhcN_YlaJ)		DGI-2016-0041-56-d-40-3.bin.11|01749	DGI-2016-0041-56-d-40-3_k141_202924	1413	2165	TIGR02764	polysaccharide deacetylase family sporulation protein PdaB		DGI-2016-0041-56-d-40-3.bin.11|02823	DGI-2016-0041-56-d-40-3_k141_12933	3249	4064	sp|B8FQZ3|DAPB_DESHD	4-hydroxy-tetrahydrodipicolinate reductase
DGI-2016-0041-56-d-40-3.bin.11|02373	DGI-2016-0041-56-d-40-3_k141_191047	2784	3524	SpoU_methylase	PF00588	SpoU rRNA Methylase family		DGI-2016-0041-56-d-40-3.bin.11|01751	DGI-2016-0041-56-d-40-3_k141_202924	2219	2713	TIGR02898	sporulation lipoprotein, YhcN/YlaJ family		DGI-2016-0041-56-d-40-3.bin.11|01860	DGI-2016-0041-56-d-40-3_k141_6464	3591	3851	sp|P45693|SP5S_BACSU	Stage V sporulation protein S
DGI-2016-0041-56-d-40-3.bin.11|02373	DGI-2016-0041-56-d-40-3_k141_191047	2784	3524	SpoU_sub_bind	PF08032	RNA 2'-O ribose methyltransferase substrate binding		DGI-2016-0041-56-d-40-3.bin.11|02822	DGI-2016-0041-56-d-40-3_k141_12933	2809	3075	TIGR02888	sporulation protein, YlmC/YmxH family		DGI-2016-0041-56-d-40-3.bin.11|02824	DGI-2016-0041-56-d-40-3_k141_12933	4206	5141	sp|Q04809|DPAA_BACSU	Dipicolinate synthase subunit A
DGI-2016-0041-56-d-40-3.bin.11|02823	DGI-2016-0041-56-d-40-3_k141_12933	3249	4064	DapB_C	PF05173	Dihydrodipicolinate reductase, C-terminus		DGI-2016-0041-56-d-40-3.bin.11|02823	DGI-2016-0041-56-d-40-3_k141_12933	3249	4064	TIGR00036	4-hydroxy-tetrahydrodipicolinate reductase		DGI-2016-0041-56-d-40-3.bin.11|02825	DGI-2016-0041-56-d-40-3_k141_12933	5122	5709	sp|Q04810|DPAB_BACSU	Dipicolinate synthase subunit B
DGI-2016-0041-56-d-40-3.bin.11|02823	DGI-2016-0041-56-d-40-3_k141_12933	3249	4064	DapB_N	PF01113	Dihydrodipicolinate reductase, N-terminus		DGI-2016-0041-56-d-40-3.bin.11|02825	DGI-2016-0041-56-d-40-3_k141_12933	5122	5709	TIGR02852	dipicolinic acid synthetase, B subunit		DGI-2016-0041-56-d-40-3.bin.11|02829	DGI-2016-0041-56-d-40-3_k141_12933	8039	8893	sp|B1I383|DAPA_DESAP	4-hydroxy-tetrahydrodipicolinate synthase
DGI-2016-0041-56-d-40-3.bin.11|01860	DGI-2016-0041-56-d-40-3_k141_6464	3591	3851	SpoVS	PF04232	Stage V sporulation protein S (SpoVS)		DGI-2016-0041-56-d-40-3.bin.11|02829	DGI-2016-0041-56-d-40-3_k141_12933	8039	8893	TIGR00674	4-hydroxy-tetrahydrodipicolinate synthase		DGI-2016-0041-56-d-40-3.bin.11|01867	DGI-2016-0041-56-d-40-3_k141_6464	8985	9311	sp|C0H3P8|YTRH_BACSU	Sporulation membrane protein YtrH
DGI-2016-0041-56-d-40-3.bin.11|02824	DGI-2016-0041-56-d-40-3_k141_12933	4206	5141	DpaA_N	PF16924	Dipicolinate synthase subunit A N-terminal domain		DGI-2016-0041-56-d-40-3.bin.11|01760	DGI-2016-0041-56-d-40-3_k141_202924	9261	9869	TIGR02840	putative sporulation protein YtaF		DGI-2016-0041-56-d-40-3.bin.11|01039	DGI-2016-0041-56-d-40-3_k141_14227	10272	10634	sp|P06628|SP0F_BACSU	Sporulation initiation phosphotransferase F
DGI-2016-0041-56-d-40-3.bin.11|02802	DGI-2016-0041-56-d-40-3_k141_17735	4558	5661	Spore_permease	PF03845	Spore germination protein		DGI-2016-0041-56-d-40-3.bin.11|02570	DGI-2016-0041-56-d-40-3_k141_144083	19188	19820	TIGR02831	stage II sporulation protein M		DGI-2016-0041-56-d-40-3.bin.11|00276	DGI-2016-0041-56-d-40-3_k141_212788	13021	14706	sp|Q03524|SP5D_BACSU	Stage V sporulation protein D
DGI-2016-0041-56-d-40-3.bin.11|02546	DGI-2016-0041-56-d-40-3_k141_144083	4805	5725	SpoIID	PF08486	Stage II sporulation protein		DGI-2016-0041-56-d-40-3.bin.11|01988	DGI-2016-0041-56-d-40-3_k141_2136	20481	21668	TIGR02867	stage II sporulation protein P		DGI-2016-0041-56-d-40-3.bin.11|01791	DGI-2016-0041-56-d-40-3_k141_202924	29248	29511	sp|O31725|YLMC_BACSU	Probable sporulation protein YlmC
DGI-2016-0041-56-d-40-3.bin.11|02156	DGI-2016-0041-56-d-40-3_k141_20342	5256	5798	Germane	PF10646	Sporulation and spore germination		DGI-2016-0041-56-d-40-3.bin.11|01686	DGI-2016-0041-56-d-40-3_k141_21967	26493	27128	TIGR02841	putative sporulation protein YyaC		DGI-2016-0041-56-d-40-3.bin.11|01692	DGI-2016-0041-56-d-40-3_k141_21967	30895	31746	sp|P26497|SP0J_BACSU	Stage 0 sporulation protein J
DGI-2016-0041-56-d-40-3.bin.11|02804	DGI-2016-0041-56-d-40-3_k141_17735	5713	7452	GerA	PF03323	Bacillus/Clostridium GerA spore germination protein		DGI-2016-0041-56-d-40-3.bin.11|01447	DGI-2016-0041-56-d-40-3_k141_52076	26712	27671	TIGR02867	stage II sporulation protein P		DGI-2016-0041-56-d-40-3.bin.11|01794	DGI-2016-0041-56-d-40-3_k141_202924	31326	31949	sp|P39151|SP2R_BACSU	Stage II sporulation protein R
DGI-2016-0041-56-d-40-3.bin.11|02806	DGI-2016-0041-56-d-40-3_k141_17735	7442	8719	Spore_GerAC	PF05504	Spore germination B3/ GerAC like, C-terminal		DGI-2016-0041-56-d-40-3.bin.11|01791	DGI-2016-0041-56-d-40-3_k141_202924	29248	29511	TIGR02888	sporulation protein, YlmC/YmxH family		DGI-2016-0041-56-d-40-3.bin.11|01693	DGI-2016-0041-56-d-40-3_k141_21967	31739	32503	sp|P37522|SOJ_BACSU	Sporulation initiation inhibitor protein Soj
DGI-2016-0041-56-d-40-3.bin.11|02829	DGI-2016-0041-56-d-40-3_k141_12933	8039	8893	DHDPS	PF00701	Dihydrodipicolinate synthetase family		DGI-2016-0041-56-d-40-3.bin.11|01794	DGI-2016-0041-56-d-40-3_k141_202924	31326	31949	TIGR02837	stage II sporulation protein R		DGI-2016-0041-56-d-40-3.bin.11|02005	DGI-2016-0041-56-d-40-3_k141_2136	33539	34075	sp|P35158|SPMB_BACSU	Spore maturation protein B
DGI-2016-0041-56-d-40-3.bin.11|01867	DGI-2016-0041-56-d-40-3_k141_6464	8985	9311	Spore_YtrH	PF14034	Sporulation protein YtrH		DGI-2016-0041-56-d-40-3.bin.11|01896	DGI-2016-0041-56-d-40-3_k141_6464	32002	32766	TIGR02899	spore coat assembly protein SafA		DGI-2016-0041-56-d-40-3.bin.11|02007	DGI-2016-0041-56-d-40-3_k141_2136	34078	34668	sp|P35157|SPMA_BACSU	Spore maturation protein A
DGI-2016-0041-56-d-40-3.bin.11|02559	DGI-2016-0041-56-d-40-3_k141_144083	11084	11974	Germane	PF10646	Sporulation and spore germination		DGI-2016-0041-56-d-40-3.bin.11|02010	DGI-2016-0041-56-d-40-3_k141_2136	34774	35163	TIGR02874	sporulation protein YtfJ		DGI-2016-0041-56-d-40-3.bin.11|01798	DGI-2016-0041-56-d-40-3_k141_202924	34206	35135	sp|D5DQW6|SP2G_BACMQ	Sporulation sigma-E factor-processing peptidase
DGI-2016-0041-56-d-40-3.bin.11|02559	DGI-2016-0041-56-d-40-3_k141_144083	11084	11974	Gmad2	PF10648	Immunoglobulin-like domain of bacterial spore germination		DGI-2016-0041-56-d-40-3.bin.11|02474	DGI-2016-0041-56-d-40-3_k141_82847	35614	36960	TIGR02860	stage IV sporulation protein B		DGI-2016-0041-56-d-40-3.bin.11|02010	DGI-2016-0041-56-d-40-3_k141_2136	34774	35163	sp|O34806|YTFJ_BACSU	Uncharacterized spore protein YtfJ
DGI-2016-0041-56-d-40-3.bin.11|02441	DGI-2016-0041-56-d-40-3_k141_82847	11385	12155	Gmad2	PF10648	Immunoglobulin-like domain of bacterial spore germination		DGI-2016-0041-56-d-40-3.bin.11|01076	DGI-2016-0041-56-d-40-3_k141_14227	36612	37574	TIGR02870	stage II sporulation protein D		DGI-2016-0041-56-d-40-3.bin.11|01076	DGI-2016-0041-56-d-40-3_k141_14227	36612	37574	sp|P13251|SP2D_BACAM	Stage II sporulation protein D
DGI-2016-0041-56-d-40-3.bin.11|02598	DGI-2016-0041-56-d-40-3_k141_116269	12313	13035	SpoIIE	PF07228	Stage II sporulation protein E (SpoIIE)		DGI-2016-0041-56-d-40-3.bin.11|02476	DGI-2016-0041-56-d-40-3_k141_82847	37094	37867	TIGR02875	sporulation transcription factor Spo0A		DGI-2016-0041-56-d-40-3.bin.11|02476	DGI-2016-0041-56-d-40-3_k141_82847	37094	37867	sp|P52941|SP0A_MOOTA	Stage 0 sporulation protein A homolog
DGI-2016-0041-56-d-40-3.bin.11|00563	DGI-2016-0041-56-d-40-3_k141_66984	17038	19323	FtsK_SpoIIIE	PF01580	FtsK/SpoIIIE family		DGI-2016-0041-56-d-40-3.bin.11|01078	DGI-2016-0041-56-d-40-3_k141_14227	37717	37968	TIGR02844	sporulation transcriptional regulator SpoIIID		DGI-2016-0041-56-d-40-3.bin.11|01078	DGI-2016-0041-56-d-40-3_k141_14227	37717	37968	sp|P15281|SP3D_BACSU	Stage III sporulation protein D
DGI-2016-0041-56-d-40-3.bin.11|02570	DGI-2016-0041-56-d-40-3_k141_144083	19188	19820	SpoIIM	PF01944	Stage II sporulation protein M		DGI-2016-0041-56-d-40-3.bin.11|00299	DGI-2016-0041-56-d-40-3_k141_212788	37991	39469	TIGR02836	stage IV sporulation protein A		DGI-2016-0041-56-d-40-3.bin.11|00299	DGI-2016-0041-56-d-40-3_k141_212788	37991	39469	sp|P35149|SP4A_BACSU	Stage IV sporulation protein A
DGI-2016-0041-56-d-40-3.bin.11|01988	DGI-2016-0041-56-d-40-3_k141_2136	20481	21668	SpoIIP	PF07454	Stage II sporulation protein P (SpoIIP)		DGI-2016-0041-56-d-40-3.bin.11|01220	DGI-2016-0041-56-d-40-3_k141_54710	41999	44422	TIGR02865	stage II sporulation protein E		DGI-2016-0041-56-d-40-3.bin.11|02019	DGI-2016-0041-56-d-40-3_k141_2136	42952	44499	sp|P31845|SP5AF_BACSU	Stage V sporulation protein AF
DGI-2016-0041-56-d-40-3.bin.11|01569	DGI-2016-0041-56-d-40-3_k141_113838	22906	23547	GerD	PF17898	Spore germination GerD central core domain		DGI-2016-0041-56-d-40-3.bin.11|01814	DGI-2016-0041-56-d-40-3_k141_202924	43998	45101	TIGR02615	stage V sporulation protein E		DGI-2016-0041-56-d-40-3.bin.11|01814	DGI-2016-0041-56-d-40-3_k141_202924	43998	45101	sp|P07373|SP5E_BACSU	Stage V sporulation protein E
DGI-2016-0041-56-d-40-3.bin.11|02704	DGI-2016-0041-56-d-40-3_k141_172152	23424	24224	SpoU_methylase	PF00588	SpoU rRNA Methylase family		DGI-2016-0041-56-d-40-3.bin.11|02023	DGI-2016-0041-56-d-40-3_k141_2136	44883	45896	TIGR02845	stage V sporulation protein AD		DGI-2016-0041-56-d-40-3.bin.11|02024	DGI-2016-0041-56-d-40-3_k141_2136	46019	46513	sp|P40868|SP5AC_BACSU	Stage V sporulation protein AC
DGI-2016-0041-56-d-40-3.bin.11|02704	DGI-2016-0041-56-d-40-3_k141_172152	23424	24224	SpoU_sub_bind	PF08032	RNA 2'-O ribose methyltransferase substrate binding		DGI-2016-0041-56-d-40-3.bin.11|00615	DGI-2016-0041-56-d-40-3_k141_66984	48239	49261	TIGR04070	spore photoproduct lyase		DGI-2016-0041-56-d-40-3.bin.11|00855	DGI-2016-0041-56-d-40-3_k141_115282	48049	48312	sp|P45693|SP5S_BACSU	Stage V sporulation protein S
DGI-2016-0041-56-d-40-3.bin.11|00573	DGI-2016-0041-56-d-40-3_k141_66984	23590	24156	SpoIIM	PF01944	Stage II sporulation protein M		DGI-2016-0041-56-d-40-3.bin.11|01229	DGI-2016-0041-56-d-40-3_k141_54710	48725	49003	TIGR02892	sporulation protein YabP		DGI-2016-0041-56-d-40-3.bin.11|00615	DGI-2016-0041-56-d-40-3_k141_66984	48239	49261	sp|P37956|SPL_BACSU	Spore photoproduct lyase
DGI-2016-0041-56-d-40-3.bin.11|01447	DGI-2016-0041-56-d-40-3_k141_52076	26712	27671	SpoIIP	PF07454	Stage II sporulation protein P (SpoIIP)		DGI-2016-0041-56-d-40-3.bin.11|02361	DGI-2016-0041-56-d-40-3_k141_18941	49952	51049	TIGR00912	spore germination protein (amino acid permease)		DGI-2016-0041-56-d-40-3.bin.11|02359	DGI-2016-0041-56-d-40-3_k141_18941	48538	49947	sp|P49939|GERKA_BACSU	Spore germination protein KA
DGI-2016-0041-56-d-40-3.bin.11|00031	DGI-2016-0041-56-d-40-3_k141_131444	26807	28147	SpoVT_C	PF15714	Stage V sporulation protein T C-terminal, transcription factor		DGI-2016-0041-56-d-40-3.bin.11|01821	DGI-2016-0041-56-d-40-3_k141_202924	50531	52675	TIGR02214	stage V sporulation protein D		DGI-2016-0041-56-d-40-3.bin.11|01821	DGI-2016-0041-56-d-40-3_k141_202924	50531	52675	sp|Q03524|SP5D_BACSU	Stage V sporulation protein D
DGI-2016-0041-56-d-40-3.bin.11|01794	DGI-2016-0041-56-d-40-3_k141_202924	31326	31949	Spore_II_R	PF09551	Stage II sporulation protein R (spore_II_R)		DGI-2016-0041-56-d-40-3.bin.11|01233	DGI-2016-0041-56-d-40-3_k141_54710	51327	51875	TIGR02851	stage V sporulation protein T		DGI-2016-0041-56-d-40-3.bin.11|01233	DGI-2016-0041-56-d-40-3_k141_54710	51327	51875	sp|P37554|SPOVT_BACSU	Stage V sporulation protein T
DGI-2016-0041-56-d-40-3.bin.11|00296	DGI-2016-0041-56-d-40-3_k141_212788	32282	34420	RelA_SpoT	PF04607	Region found in RelA / SpoT proteins		DGI-2016-0041-56-d-40-3.bin.11|02219	DGI-2016-0041-56-d-40-3_k141_20342	51333	52433	TIGR00912	spore germination protein (amino acid permease)		DGI-2016-0041-56-d-40-3.bin.11|02219	DGI-2016-0041-56-d-40-3_k141_20342	51333	52433	sp|P49940|GERKB_BACSU	Spore germination protein KB
DGI-2016-0041-56-d-40-3.bin.11|01798	DGI-2016-0041-56-d-40-3_k141_202924	34206	35135	Peptidase_U4	PF03419	Sporulation factor SpoIIGA		DGI-2016-0041-56-d-40-3.bin.11|02034	DGI-2016-0041-56-d-40-3_k141_2136	52242	53813	TIGR02900	stage V sporulation protein B		DGI-2016-0041-56-d-40-3.bin.11|02221	DGI-2016-0041-56-d-40-3_k141_20342	52454	54094	sp|P49939|GERKA_BACSU	Spore germination protein KA
DGI-2016-0041-56-d-40-3.bin.11|02010	DGI-2016-0041-56-d-40-3_k141_2136	34774	35163	Spore_YtfJ	PF09579	Sporulation protein YtfJ (Spore_YtfJ)		DGI-2016-0041-56-d-40-3.bin.11|01489	DGI-2016-0041-56-d-40-3_k141_52076	54135	54731	TIGR02841	putative sporulation protein YyaC		DGI-2016-0041-56-d-40-3.bin.11|01490	DGI-2016-0041-56-d-40-3_k141_52076	54885	55355	sp|P40868|SP5AC_BACSU	Stage V sporulation protein AC
DGI-2016-0041-56-d-40-3.bin.11|01076	DGI-2016-0041-56-d-40-3_k141_14227	36612	37574	SpoIID	PF08486	Stage II sporulation protein		DGI-2016-0041-56-d-40-3.bin.11|01490	DGI-2016-0041-56-d-40-3_k141_52076	54885	55355	TIGR02838	stage V sporulation protein AC		DGI-2016-0041-56-d-40-3.bin.11|01492	DGI-2016-0041-56-d-40-3_k141_52076	55375	56394	sp|P40869|SP5AD_BACSU	Stage V sporulation protein AD
DGI-2016-0041-56-d-40-3.bin.11|02476	DGI-2016-0041-56-d-40-3_k141_82847	37094	37867	Spo0A_C	PF08769	Sporulation initiation factor Spo0A C terminal		DGI-2016-0041-56-d-40-3.bin.11|01492	DGI-2016-0041-56-d-40-3_k141_52076	55375	56394	TIGR02845	stage V sporulation protein AD		DGI-2016-0041-56-d-40-3.bin.11|01494	DGI-2016-0041-56-d-40-3_k141_52076	56412	56771	sp|C0H450|S5AEB_BACSU	Stage V sporulation protein AEB
DGI-2016-0041-56-d-40-3.bin.11|01078	DGI-2016-0041-56-d-40-3_k141_14227	37717	37968	SpoIIID	PF12116	Stage III sporulation protein D		DGI-2016-0041-56-d-40-3.bin.11|01494	DGI-2016-0041-56-d-40-3_k141_52076	56412	56771	TIGR02839	stage V sporulation protein AE		DGI-2016-0041-56-d-40-3.bin.11|01839	DGI-2016-0041-56-d-40-3_k141_202924	64630	65769	sp|P07373|SP5E_BACSU	Stage V sporulation protein E
DGI-2016-0041-56-d-40-3.bin.11|00299	DGI-2016-0041-56-d-40-3_k141_212788	37991	39469	Spore_IV_A	PF09547	Stage IV sporulation protein A (spore_IV_A)		DGI-2016-0041-56-d-40-3.bin.11|01262	DGI-2016-0041-56-d-40-3_k141_54710	74382	75248	TIGR02855	sporulation peptidase YabG		DGI-2016-0041-56-d-40-3.bin.11|01262	DGI-2016-0041-56-d-40-3_k141_54710	74382	75248	sp|P37548|YABG_BACSU	Sporulation-specific protease YabG
DGI-2016-0041-56-d-40-3.bin.11|01220	DGI-2016-0041-56-d-40-3_k141_54710	41999	44422	SpoIIE	PF07228	Stage II sporulation protein E (SpoIIE)		DGI-2016-0041-56-d-40-3.bin.11|00651	DGI-2016-0041-56-d-40-3_k141_66984	74709	75890	TIGR02871	sporulation integral membrane protein YlbJ		DGI-2016-0041-56-d-40-3.bin.11|00651	DGI-2016-0041-56-d-40-3_k141_66984	74709	75890	sp|O34765|YLBJ_BACSU	Sporulation integral membrane protein YlbJ
DGI-2016-0041-56-d-40-3.bin.11|02019	DGI-2016-0041-56-d-40-3_k141_2136	42952	44499	GerA	PF03323	Bacillus/Clostridium GerA spore germination protein		DGI-2016-0041-56-d-40-3.bin.11|01133	DGI-2016-0041-56-d-40-3_k141_14227	82593	82838	TIGR02888	sporulation protein, YlmC/YmxH family		DGI-2016-0041-56-d-40-3.bin.11|00658	DGI-2016-0041-56-d-40-3_k141_66984	78631	78900	sp|P22065|SAS1_PARBF	Small, acid-soluble spore protein alpha
DGI-2016-0041-56-d-40-3.bin.11|02021	DGI-2016-0041-56-d-40-3_k141_2136	44517	44831	SpoVAC_SpoVAEB	PF03862	SpoVAC/SpoVAEB sporulation membrane protein		DGI-2016-0041-56-d-40-3.bin.11|00678	DGI-2016-0041-56-d-40-3_k141_66984	97913	98980	TIGR02872	sporulation integral membrane protein YtvI		DGI-2016-0041-56-d-40-3.bin.11|01273	DGI-2016-0041-56-d-40-3_k141_54710	83011	83835	sp|P37541|YAAT_BACSU	Stage 0 sporulation protein YaaT
DGI-2016-0041-56-d-40-3.bin.11|02023	DGI-2016-0041-56-d-40-3_k141_2136	44883	45896	SpoVAD	PF07451	Stage V sporulation protein AD (SpoVAD)		DGI-2016-0041-56-d-40-3.bin.11|00710	DGI-2016-0041-56-d-40-3_k141_66984	122844	123995	TIGR02877	sporulation protein YhbH		DGI-2016-0041-56-d-40-3.bin.11|00704	DGI-2016-0041-56-d-40-3_k141_66984	117728	118993	sp|P37875|SP5R_BACSU	Stage V sporulation protein R
DGI-2016-0041-56-d-40-3.bin.11|02024	DGI-2016-0041-56-d-40-3_k141_2136	46019	46513	SpoVAC_SpoVAEB	PF03862	SpoVAC/SpoVAEB sporulation membrane protein		DGI-2016-0041-56-d-40-3.bin.11|00418	DGI-2016-0041-56-d-40-3_k141_212788	133685	134842	TIGR02829	stage III sporulation protein AE		DGI-2016-0041-56-d-40-3.bin.11|00418	DGI-2016-0041-56-d-40-3_k141_212788	133685	134842	sp|P49782|SP3AE_BACSU	Stage III sporulation protein AE
DGI-2016-0041-56-d-40-3.bin.11|00855	DGI-2016-0041-56-d-40-3_k141_115282	48049	48312	SpoVS	PF04232	Stage V sporulation protein S (SpoVS)		DGI-2016-0041-56-d-40-3.bin.11|00421	DGI-2016-0041-56-d-40-3_k141_212788	134856	135242	TIGR02849	stage III sporulation protein AD		DGI-2016-0041-56-d-40-3.bin.11|00421	DGI-2016-0041-56-d-40-3_k141_212788	134856	135242	sp|P49781|SP3AD_BACSU	Stage III sporulation protein AD
DGI-2016-0041-56-d-40-3.bin.11|02359	DGI-2016-0041-56-d-40-3_k141_18941	48538	49947	GerA	PF03323	Bacillus/Clostridium GerA spore germination protein		DGI-2016-0041-56-d-40-3.bin.11|00423	DGI-2016-0041-56-d-40-3_k141_212788	135283	135480	TIGR02848	stage III sporulation protein AC		DGI-2016-0041-56-d-40-3.bin.11|00427	DGI-2016-0041-56-d-40-3_k141_212788	136076	137071	sp|Q01367|SP3AA_BACSU	Stage III sporulation protein AA
DGI-2016-0041-56-d-40-3.bin.11|02361	DGI-2016-0041-56-d-40-3_k141_18941	49952	51049	Spore_permease	PF03845	Spore germination protein		DGI-2016-0041-56-d-40-3.bin.11|00425	DGI-2016-0041-56-d-40-3_k141_212788	135521	136039	TIGR02833	stage III sporulation protein AB		DGI-2016-0041-56-d-40-3.bin.11|01013	DGI-2016-0041-56-d-40-3_k141_115282	156643	157872	sp|P41028|SP4_BACMD	Putative stage IV sporulation protein
DGI-2016-0041-56-d-40-3.bin.11|02363	DGI-2016-0041-56-d-40-3_k141_18941	51046	52248	Spore_GerAC	PF05504	Spore germination B3/ GerAC like, C-terminal		DGI-2016-0041-56-d-40-3.bin.11|00427	DGI-2016-0041-56-d-40-3_k141_212788	136076	137071	TIGR02858	stage III sporulation protein AA
DGI-2016-0041-56-d-40-3.bin.11|01233	DGI-2016-0041-56-d-40-3_k141_54710	51327	51875	SpoVT_C	PF15714	Stage V sporulation protein T C-terminal, transcription factor		DGI-2016-0041-56-d-40-3.bin.11|00176	DGI-2016-0041-56-d-40-3_k141_131444	141977	142345	TIGR02899	spore coat assembly protein SafA
DGI-2016-0041-56-d-40-3.bin.11|02219	DGI-2016-0041-56-d-40-3_k141_20342	51333	52433	Spore_permease	PF03845	Spore germination protein		DGI-2016-0041-56-d-40-3.bin.11|01013	DGI-2016-0041-56-d-40-3_k141_115282	156643	157872	TIGR02876	sporulation protein YqfD
DGI-2016-0041-56-d-40-3.bin.11|02221	DGI-2016-0041-56-d-40-3_k141_20342	52454	54094	GerA	PF03323	Bacillus/Clostridium GerA spore germination protein		DGI-2016-0041-56-d-40-3.bin.11|01015	DGI-2016-0041-56-d-40-3_k141_115282	157955	158236	TIGR02856	sporulation protein YqfC
DGI-2016-0041-56-d-40-3.bin.11|02225	DGI-2016-0041-56-d-40-3_k141_20342	54340	55329	Spore_GerAC	PF05504	Spore germination B3/ GerAC like, C-terminal
DGI-2016-0041-56-d-40-3.bin.11|01490	DGI-2016-0041-56-d-40-3_k141_52076	54885	55355	SpoVAC_SpoVAEB	PF03862	SpoVAC/SpoVAEB sporulation membrane protein
DGI-2016-0041-56-d-40-3.bin.11|01492	DGI-2016-0041-56-d-40-3_k141_52076	55375	56394	SpoVAD	PF07451	Stage V sporulation protein AD (SpoVAD)
DGI-2016-0041-56-d-40-3.bin.11|01494	DGI-2016-0041-56-d-40-3_k141_52076	56412	56771	SpoVAC_SpoVAEB	PF03862	SpoVAC/SpoVAEB sporulation membrane protein
DGI-2016-0041-56-d-40-3.bin.11|01241	DGI-2016-0041-56-d-40-3_k141_54710	60359	60625	SpoVG	PF04026	SpoVG
DGI-2016-0041-56-d-40-3.bin.11|01376	DGI-2016-0041-56-d-40-3_k141_185087	62566	63141	Germane	PF10646	Sporulation and spore germination
DGI-2016-0041-56-d-40-3.bin.11|00658	DGI-2016-0041-56-d-40-3_k141_66984	78631	78900	SASP	PF00269	Small, acid-soluble spore proteins, alpha/beta type
DGI-2016-0041-56-d-40-3.bin.11|00355	DGI-2016-0041-56-d-40-3_k141_212788	83371	83631	SASP	PF00269	Small, acid-soluble spore proteins, alpha/beta type
DGI-2016-0041-56-d-40-3.bin.11|00374	DGI-2016-0041-56-d-40-3_k141_212788	99971	100417	SpoU_methylase	PF00588	SpoU rRNA Methylase family
DGI-2016-0041-56-d-40-3.bin.11|00704	DGI-2016-0041-56-d-40-3_k141_66984	117728	118993	SpoVR	PF04293	SpoVR like protein
DGI-2016-0041-56-d-40-3.bin.11|00412	DGI-2016-0041-56-d-40-3_k141_212788	131849	132442	SpoIIIAH	PF12685	SpoIIIAH-like protein
DGI-2016-0041-56-d-40-3.bin.11|00416	DGI-2016-0041-56-d-40-3_k141_212788	133073	133672	Spore_III_AF	PF09581	Stage III sporulation protein AF (Spore_III_AF)
DGI-2016-0041-56-d-40-3.bin.11|00418	DGI-2016-0041-56-d-40-3_k141_212788	133685	134842	Spore_III_AE	PF09546	Stage III sporulation protein AE (spore_III_AE)
DGI-2016-0041-56-d-40-3.bin.11|00421	DGI-2016-0041-56-d-40-3_k141_212788	134856	135242	SpoIIIAC	PF06686	Stage III sporulation protein AC/AD protein family
DGI-2016-0041-56-d-40-3.bin.11|00423	DGI-2016-0041-56-d-40-3_k141_212788	135283	135480	SpoIIIAC	PF06686	Stage III sporulation protein AC/AD protein family
DGI-2016-0041-56-d-40-3.bin.11|00425	DGI-2016-0041-56-d-40-3_k141_212788	135521	136039	Spore_III_AB	PF09548	Stage III sporulation protein AB (spore_III_AB)
DGI-2016-0041-56-d-40-3.bin.11|01013	DGI-2016-0041-56-d-40-3_k141_115282	156643	157872	YqfD	PF06898	Putative stage IV sporulation protein YqfD
Supplementary Table 9. Sporulation genes annotated against Pfam, TIGRFAM and Swiss-Prot databases in MAG 18-7 56 d 60 (2) bin 7
Gene	Contig	Start	End	Pfam name	Pfam accession	Pfam description		Gene	Contig	Start	End	TIGRFAM accession	TIGRFAM description		Gene	Contig	Start	End	Swiss-Prot ID	Swiss-Prot description
DGI-2018-0007-56-d-60-2.bin.7|00808	DGI-2018-0007-56-d-60-2_k141_70161	463	1830	YPEB	PF14620	YpeB sporulation		DGI-2018-0007-56-d-60-2.bin.7|00810	DGI-2018-0007-56-d-60-2_k141_70161	1847	2530	TIGR02869	spore cortex-lytic enzyme		DGI-2018-0007-56-d-60-2.bin.7|00808	DGI-2018-0007-56-d-60-2_k141_70161	463	1830	sp|Q9RC82|YPEB_BACHD	Sporulation protein YpeB
DGI-2018-0007-56-d-60-2.bin.7|01207	DGI-2018-0007-56-d-60-2_k141_144195	1552	2541	Spore_GerAC	PF05504	Spore germination B3/ GerAC like, C-terminal		DGI-2018-0007-56-d-60-2.bin.7|02454	DGI-2018-0007-56-d-60-2_k141_43260	4321	5418	TIGR00912	spore germination protein (amino acid permease)		DGI-2018-0007-56-d-60-2.bin.7|00810	DGI-2018-0007-56-d-60-2_k141_70161	1847	2530	sp|P0A3V1|SLEB_BACCE	Spore cortex-lytic enzyme
DGI-2018-0007-56-d-60-2.bin.7|01210	DGI-2018-0007-56-d-60-2_k141_144195	2787	4427	GerA	PF03323	Bacillus/Clostridium GerA spore germination protein		DGI-2018-0007-56-d-60-2.bin.7|01212	DGI-2018-0007-56-d-60-2_k141_144195	4448	5548	TIGR00912	spore germination protein (amino acid permease)		DGI-2018-0007-56-d-60-2.bin.7|01210	DGI-2018-0007-56-d-60-2_k141_144195	2787	4427	sp|P49939|GERKA_BACSU	Spore germination protein KA
DGI-2018-0007-56-d-60-2.bin.7|02392	DGI-2018-0007-56-d-60-2_k141_126571	2797	3537	SpoU_methylase	PF00588	SpoU rRNA Methylase family		DGI-2018-0007-56-d-60-2.bin.7|02514	DGI-2018-0007-56-d-60-2_k141_129984	9198	9971	TIGR02875	sporulation transcription factor Spo0A		DGI-2018-0007-56-d-60-2.bin.7|00528	DGI-2018-0007-56-d-60-2_k141_95337	4117	4377	sp|P45693|SP5S_BACSU	Stage V sporulation protein S
DGI-2018-0007-56-d-60-2.bin.7|02392	DGI-2018-0007-56-d-60-2_k141_126571	2797	3537	SpoU_sub_bind	PF08032	RNA 2'-O ribose methyltransferase substrate binding		DGI-2018-0007-56-d-60-2.bin.7|02515	DGI-2018-0007-56-d-60-2_k141_129984	10105	11451	TIGR02860	stage IV sporulation protein B		DGI-2018-0007-56-d-60-2.bin.7|01212	DGI-2018-0007-56-d-60-2_k141_144195	4448	5548	sp|P49940|GERKB_BACSU	Spore germination protein KB
DGI-2018-0007-56-d-60-2.bin.7|02452	DGI-2018-0007-56-d-60-2_k141_43260	3122	4324	Spore_GerAC	PF05504	Spore germination B3/ GerAC like, C-terminal		DGI-2018-0007-56-d-60-2.bin.7|01037	DGI-2018-0007-56-d-60-2_k141_90820	13997	15019	TIGR04070	spore photoproduct lyase		DGI-2018-0007-56-d-60-2.bin.7|02559	DGI-2018-0007-56-d-60-2_k141_125646	4812	5732	sp|P13251|SP2D_BACAM	Stage II sporulation protein D
DGI-2018-0007-56-d-60-2.bin.7|00528	DGI-2018-0007-56-d-60-2_k141_95337	4117	4377	SpoVS	PF04232	Stage V sporulation protein S (SpoVS)		DGI-2018-0007-56-d-60-2.bin.7|02583	DGI-2018-0007-56-d-60-2_k141_125646	19195	19827	TIGR02831	stage II sporulation protein M		DGI-2018-0007-56-d-60-2.bin.7|02456	DGI-2018-0007-56-d-60-2_k141_43260	5423	6832	sp|P49939|GERKA_BACSU	Spore germination protein KA
DGI-2018-0007-56-d-60-2.bin.7|02454	DGI-2018-0007-56-d-60-2_k141_43260	4321	5418	Spore_permease	PF03845	Spore germination protein		DGI-2018-0007-56-d-60-2.bin.7|01934	DGI-2018-0007-56-d-60-2_k141_36516	21792	23936	TIGR02214	stage V sporulation protein D		DGI-2018-0007-56-d-60-2.bin.7|01916	DGI-2018-0007-56-d-60-2_k141_36516	8698	9837	sp|P07373|SP5E_BACSU	Stage V sporulation protein E
DGI-2018-0007-56-d-60-2.bin.7|01212	DGI-2018-0007-56-d-60-2_k141_144195	4448	5548	Spore_permease	PF03845	Spore germination protein		DGI-2018-0007-56-d-60-2.bin.7|00850	DGI-2018-0007-56-d-60-2_k141_70161	29360	29995	TIGR02841	putative sporulation protein YyaC		DGI-2018-0007-56-d-60-2.bin.7|02514	DGI-2018-0007-56-d-60-2_k141_129984	9198	9971	sp|P52941|SP0A_MOOTA	Stage 0 sporulation protein A homolog
DGI-2018-0007-56-d-60-2.bin.7|02559	DGI-2018-0007-56-d-60-2_k141_125646	4812	5732	SpoIID	PF08486	Stage II sporulation protein		DGI-2018-0007-56-d-60-2.bin.7|01941	DGI-2018-0007-56-d-60-2_k141_36516	29367	30470	TIGR02615	stage V sporulation protein E		DGI-2018-0007-56-d-60-2.bin.7|00535	DGI-2018-0007-56-d-60-2_k141_95337	9511	9837	sp|C0H3P8|YTRH_BACSU	Sporulation membrane protein YtrH
DGI-2018-0007-56-d-60-2.bin.7|02456	DGI-2018-0007-56-d-60-2_k141_43260	5423	6832	GerA	PF03323	Bacillus/Clostridium GerA spore germination protein		DGI-2018-0007-56-d-60-2.bin.7|01439	DGI-2018-0007-56-d-60-2_k141_116068	30500	31459	TIGR02867	stage II sporulation protein P		DGI-2018-0007-56-d-60-2.bin.7|01037	DGI-2018-0007-56-d-60-2_k141_90820	13997	15019	sp|P37956|SPL_BACSU	Spore photoproduct lyase
DGI-2018-0007-56-d-60-2.bin.7|02069	DGI-2018-0007-56-d-60-2_k141_125722	5939	6199	SASP	PF00269	Small, acid-soluble spore proteins, alpha/beta type		DGI-2018-0007-56-d-60-2.bin.7|00564	DGI-2018-0007-56-d-60-2_k141_95337	32528	33292	TIGR02899	spore coat assembly protein SafA		DGI-2018-0007-56-d-60-2.bin.7|01934	DGI-2018-0007-56-d-60-2_k141_36516	21792	23936	sp|Q03524|SP5D_BACSU	Stage V sporulation protein D
DGI-2018-0007-56-d-60-2.bin.7|00010	DGI-2018-0007-56-d-60-2_k141_21080	7754	9031	Spore_GerAC	PF05504	Spore germination B3/ GerAC like, C-terminal		DGI-2018-0007-56-d-60-2.bin.7|01612	DGI-2018-0007-56-d-60-2_k141_133380	34704	34946	TIGR02888	sporulation protein, YlmC/YmxH family		DGI-2018-0007-56-d-60-2.bin.7|01941	DGI-2018-0007-56-d-60-2_k141_36516	29367	30470	sp|P07373|SP5E_BACSU	Stage V sporulation protein E
DGI-2018-0007-56-d-60-2.bin.7|00012	DGI-2018-0007-56-d-60-2_k141_21080	9021	10760	GerA	PF03323	Bacillus/Clostridium GerA spore germination protein		DGI-2018-0007-56-d-60-2.bin.7|01961	DGI-2018-0007-56-d-60-2_k141_36516	42519	43142	TIGR02837	stage II sporulation protein R		DGI-2018-0007-56-d-60-2.bin.7|00857	DGI-2018-0007-56-d-60-2_k141_70161	33763	34614	sp|P26497|SP0J_BACSU	Stage 0 sporulation protein J
DGI-2018-0007-56-d-60-2.bin.7|02514	DGI-2018-0007-56-d-60-2_k141_129984	9198	9971	Spo0A_C	PF08769	Sporulation initiation factor Spo0A C terminal		DGI-2018-0007-56-d-60-2.bin.7|01784	DGI-2018-0007-56-d-60-2_k141_117512	44417	45574	TIGR02829	stage III sporulation protein AE		DGI-2018-0007-56-d-60-2.bin.7|00858	DGI-2018-0007-56-d-60-2_k141_70161	34607	35371	sp|P37522|SOJ_BACSU	Sporulation initiation inhibitor protein Soj
DGI-2018-0007-56-d-60-2.bin.7|00535	DGI-2018-0007-56-d-60-2_k141_95337	9511	9837	Spore_YtrH	PF14034	Sporulation protein YtrH		DGI-2018-0007-56-d-60-2.bin.7|01965	DGI-2018-0007-56-d-60-2_k141_36516	44957	45220	TIGR02888	sporulation protein, YlmC/YmxH family		DGI-2018-0007-56-d-60-2.bin.7|01957	DGI-2018-0007-56-d-60-2_k141_36516	39333	40262	sp|D5DQW6|SP2G_BACMQ	Sporulation sigma-E factor-processing peptidase
DGI-2018-0007-56-d-60-2.bin.7|01740	DGI-2018-0007-56-d-60-2_k141_117512	10703	11149	SpoU_methylase	PF00588	SpoU rRNA Methylase family		DGI-2018-0007-56-d-60-2.bin.7|02386	DGI-2018-0007-56-d-60-2_k141_115827	45085	45759	TIGR02832	sporulation protein YunB		DGI-2018-0007-56-d-60-2.bin.7|01961	DGI-2018-0007-56-d-60-2_k141_36516	42519	43142	sp|P39151|SP2R_BACSU	Stage II sporulation protein R
DGI-2018-0007-56-d-60-2.bin.7|00014	DGI-2018-0007-56-d-60-2_k141_21080	10812	11915	Spore_permease	PF03845	Spore germination protein		DGI-2018-0007-56-d-60-2.bin.7|01787	DGI-2018-0007-56-d-60-2_k141_117512	45588	45974	TIGR02849	stage III sporulation protein AD		DGI-2018-0007-56-d-60-2.bin.7|01784	DGI-2018-0007-56-d-60-2_k141_117512	44417	45574	sp|P49782|SP3AE_BACSU	Stage III sporulation protein AE
DGI-2018-0007-56-d-60-2.bin.7|02572	DGI-2018-0007-56-d-60-2_k141_125646	11091	11981	Germane	PF10646	Sporulation and spore germination		DGI-2018-0007-56-d-60-2.bin.7|01789	DGI-2018-0007-56-d-60-2_k141_117512	46015	46212	TIGR02848	stage III sporulation protein AC		DGI-2018-0007-56-d-60-2.bin.7|01965	DGI-2018-0007-56-d-60-2_k141_36516	44957	45220	sp|O31725|YLMC_BACSU	Probable sporulation protein YlmC
DGI-2018-0007-56-d-60-2.bin.7|02572	DGI-2018-0007-56-d-60-2_k141_125646	11091	11981	Gmad2	PF10648	Immunoglobulin-like domain of bacterial spore germination		DGI-2018-0007-56-d-60-2.bin.7|01791	DGI-2018-0007-56-d-60-2_k141_117512	46253	46771	TIGR02833	stage III sporulation protein AB		DGI-2018-0007-56-d-60-2.bin.7|01787	DGI-2018-0007-56-d-60-2_k141_117512	45588	45974	sp|P49781|SP3AD_BACSU	Stage III sporulation protein AD
DGI-2018-0007-56-d-60-2.bin.7|02631	DGI-2018-0007-56-d-60-2_k141_85754	17696	19975	FtsK_SpoIIIE	PF01580	FtsK/SpoIIIE family		DGI-2018-0007-56-d-60-2.bin.7|01793	DGI-2018-0007-56-d-60-2_k141_117512	46808	47803	TIGR02858	stage III sporulation protein AA		DGI-2018-0007-56-d-60-2.bin.7|01793	DGI-2018-0007-56-d-60-2_k141_117512	46808	47803	sp|Q01367|SP3AA_BACSU	Stage III sporulation protein AA
DGI-2018-0007-56-d-60-2.bin.7|02683	DGI-2018-0007-56-d-60-2_k141_108869	18513	19235	SpoIIE	PF07228	Stage II sporulation protein E (SpoIIE)		DGI-2018-0007-56-d-60-2.bin.7|02126	DGI-2018-0007-56-d-60-2_k141_125722	50098	51576	TIGR02836	stage IV sporulation protein A		DGI-2018-0007-56-d-60-2.bin.7|02126	DGI-2018-0007-56-d-60-2_k141_125722	50098	51576	sp|P35149|SP4A_BACSU	Stage IV sporulation protein A
DGI-2018-0007-56-d-60-2.bin.7|02583	DGI-2018-0007-56-d-60-2_k141_125646	19195	19827	SpoIIM	PF01944	Stage II sporulation protein M		DGI-2018-0007-56-d-60-2.bin.7|01084	DGI-2018-0007-56-d-60-2_k141_90820	52946	54127	TIGR02871	sporulation integral membrane protein YlbJ		DGI-2018-0007-56-d-60-2.bin.7|01084	DGI-2018-0007-56-d-60-2_k141_90820	52946	54127	sp|O34765|YLBJ_BACSU	Sporulation integral membrane protein YlbJ
DGI-2018-0007-56-d-60-2.bin.7|02363	DGI-2018-0007-56-d-60-2_k141_115827	21889	22689	SpoU_methylase	PF00588	SpoU rRNA Methylase family		DGI-2018-0007-56-d-60-2.bin.7|01482	DGI-2018-0007-56-d-60-2_k141_116068	57921	58517	TIGR02841	putative sporulation protein YyaC		DGI-2018-0007-56-d-60-2.bin.7|01091	DGI-2018-0007-56-d-60-2_k141_90820	56868	57137	sp|P22065|SAS1_PARBF	Small, acid-soluble spore protein alpha
DGI-2018-0007-56-d-60-2.bin.7|02363	DGI-2018-0007-56-d-60-2_k141_115827	21889	22689	SpoU_sub_bind	PF08032	RNA 2'-O ribose methyltransferase substrate binding		DGI-2018-0007-56-d-60-2.bin.7|01483	DGI-2018-0007-56-d-60-2_k141_116068	58671	59141	TIGR02838	stage V sporulation protein AC		DGI-2018-0007-56-d-60-2.bin.7|01483	DGI-2018-0007-56-d-60-2_k141_116068	58671	59141	sp|P40868|SP5AC_BACSU	Stage V sporulation protein AC
DGI-2018-0007-56-d-60-2.bin.7|02641	DGI-2018-0007-56-d-60-2_k141_85754	24242	24808	SpoIIM	PF01944	Stage II sporulation protein M		DGI-2018-0007-56-d-60-2.bin.7|01485	DGI-2018-0007-56-d-60-2_k141_116068	59161	60180	TIGR02845	stage V sporulation protein AD		DGI-2018-0007-56-d-60-2.bin.7|01485	DGI-2018-0007-56-d-60-2_k141_116068	59161	60180	sp|P40869|SP5AD_BACSU	Stage V sporulation protein AD
DGI-2018-0007-56-d-60-2.bin.7|02300	DGI-2018-0007-56-d-60-2_k141_148664	27223	27864	GerD	PF17898	Spore germination GerD central core domain		DGI-2018-0007-56-d-60-2.bin.7|01486	DGI-2018-0007-56-d-60-2_k141_116068	60198	60557	TIGR02839	stage V sporulation protein AE		DGI-2018-0007-56-d-60-2.bin.7|01486	DGI-2018-0007-56-d-60-2_k141_116068	60198	60557	sp|C0H450|S5AEB_BACSU	Stage V sporulation protein AEB
DGI-2018-0007-56-d-60-2.bin.7|01439	DGI-2018-0007-56-d-60-2_k141_116068	30500	31459	SpoIIP	PF07454	Stage II sporulation protein P (SpoIIP)		DGI-2018-0007-56-d-60-2.bin.7|01995	DGI-2018-0007-56-d-60-2_k141_36516	64537	65145	TIGR02840	putative sporulation protein YtaF		DGI-2018-0007-56-d-60-2.bin.7|02258	DGI-2018-0007-56-d-60-2_k141_133501	60790	61926	sp|P39623|SPSC_BACSU	Spore coat polysaccharide biosynthesis protein SpsC
DGI-2018-0007-56-d-60-2.bin.7|00334	DGI-2018-0007-56-d-60-2_k141_115789	34579	35919	SpoVT_C	PF15714	Stage V sporulation protein T C-terminal, transcription factor		DGI-2018-0007-56-d-60-2.bin.7|02004	DGI-2018-0007-56-d-60-2_k141_36516	71693	72187	TIGR02898	sporulation lipoprotein, YhcN/YlaJ family		DGI-2018-0007-56-d-60-2.bin.7|02148	DGI-2018-0007-56-d-60-2_k141_125722	74861	76546	sp|Q03524|SP5D_BACSU	Stage V sporulation protein D
DGI-2018-0007-56-d-60-2.bin.7|02548	DGI-2018-0007-56-d-60-2_k141_129984	34876	35646	Gmad2	PF10648	Immunoglobulin-like domain of bacterial spore germination		DGI-2018-0007-56-d-60-2.bin.7|02006	DGI-2018-0007-56-d-60-2_k141_36516	72241	72993	TIGR02764	polysaccharide deacetylase family sporulation protein PdaB		DGI-2018-0007-56-d-60-2.bin.7|01679	DGI-2018-0007-56-d-60-2_k141_133380	87532	87783	sp|P15281|SP3D_BACSU	Stage III sporulation protein D
DGI-2018-0007-56-d-60-2.bin.7|01957	DGI-2018-0007-56-d-60-2_k141_36516	39333	40262	Peptidase_U4	PF03419	Sporulation factor SpoIIGA		DGI-2018-0007-56-d-60-2.bin.7|01111	DGI-2018-0007-56-d-60-2_k141_90820	76150	77217	TIGR02872	sporulation integral membrane protein YtvI		DGI-2018-0007-56-d-60-2.bin.7|01680	DGI-2018-0007-56-d-60-2_k141_133380	87926	88888	sp|P13251|SP2D_BACAM	Stage II sporulation protein D
DGI-2018-0007-56-d-60-2.bin.7|01961	DGI-2018-0007-56-d-60-2_k141_36516	42519	43142	Spore_II_R	PF09551	Stage II sporulation protein R (spore_II_R)		DGI-2018-0007-56-d-60-2.bin.7|01679	DGI-2018-0007-56-d-60-2_k141_133380	87532	87783	TIGR02844	sporulation transcriptional regulator SpoIIID		DGI-2018-0007-56-d-60-2.bin.7|00926	DGI-2018-0007-56-d-60-2_k141_70161	92254	93078	sp|P37541|YAAT_BACSU	Stage 0 sporulation protein YaaT
DGI-2018-0007-56-d-60-2.bin.7|01778	DGI-2018-0007-56-d-60-2_k141_117512	42581	43174	SpoIIIAH	PF12685	SpoIIIAH-like protein		DGI-2018-0007-56-d-60-2.bin.7|01680	DGI-2018-0007-56-d-60-2_k141_133380	87926	88888	TIGR02870	stage II sporulation protein D		DGI-2018-0007-56-d-60-2.bin.7|02171	DGI-2018-0007-56-d-60-2_k141_125722	92850	93665	sp|B8FQZ3|DAPB_DESHD	4-hydroxy-tetrahydrodipicolinate reductase
DGI-2018-0007-56-d-60-2.bin.7|01782	DGI-2018-0007-56-d-60-2_k141_117512	43805	44404	Spore_III_AF	PF09581	Stage III sporulation protein AF (Spore_III_AF)		DGI-2018-0007-56-d-60-2.bin.7|02170	DGI-2018-0007-56-d-60-2_k141_125722	92410	92676	TIGR02888	sporulation protein, YlmC/YmxH family		DGI-2018-0007-56-d-60-2.bin.7|02172	DGI-2018-0007-56-d-60-2_k141_125722	93807	94742	sp|Q04809|DPAA_BACSU	Dipicolinate synthase subunit A
DGI-2018-0007-56-d-60-2.bin.7|01784	DGI-2018-0007-56-d-60-2_k141_117512	44417	45574	Spore_III_AE	PF09546	Stage III sporulation protein AE (spore_III_AE)		DGI-2018-0007-56-d-60-2.bin.7|02171	DGI-2018-0007-56-d-60-2_k141_125722	92850	93665	TIGR00036	4-hydroxy-tetrahydrodipicolinate reductase		DGI-2018-0007-56-d-60-2.bin.7|02173	DGI-2018-0007-56-d-60-2_k141_125722	94723	95310	sp|Q04810|DPAB_BACSU	Dipicolinate synthase subunit B
DGI-2018-0007-56-d-60-2.bin.7|02386	DGI-2018-0007-56-d-60-2_k141_115827	45085	45759	Spore_YunB	PF09560	Sporulation protein YunB (Spo_YunB)		DGI-2018-0007-56-d-60-2.bin.7|02173	DGI-2018-0007-56-d-60-2_k141_125722	94723	95310	TIGR02852	dipicolinic acid synthetase, B subunit		DGI-2018-0007-56-d-60-2.bin.7|01137	DGI-2018-0007-56-d-60-2_k141_90820	95965	97230	sp|P37875|SP5R_BACSU	Stage V sporulation protein R
DGI-2018-0007-56-d-60-2.bin.7|01787	DGI-2018-0007-56-d-60-2_k141_117512	45588	45974	SpoIIIAC	PF06686	Stage III sporulation protein AC/AD protein family		DGI-2018-0007-56-d-60-2.bin.7|02177	DGI-2018-0007-56-d-60-2_k141_125722	97640	98494	TIGR00674	4-hydroxy-tetrahydrodipicolinate synthase		DGI-2018-0007-56-d-60-2.bin.7|02177	DGI-2018-0007-56-d-60-2_k141_125722	97640	98494	sp|B1I383|DAPA_DESAP	4-hydroxy-tetrahydrodipicolinate synthase
DGI-2018-0007-56-d-60-2.bin.7|01789	DGI-2018-0007-56-d-60-2_k141_117512	46015	46212	SpoIIIAC	PF06686	Stage III sporulation protein AC/AD protein family		DGI-2018-0007-56-d-60-2.bin.7|00937	DGI-2018-0007-56-d-60-2_k141_70161	100842	101708	TIGR02855	sporulation peptidase YabG		DGI-2018-0007-56-d-60-2.bin.7|00937	DGI-2018-0007-56-d-60-2_k141_70161	100842	101708	sp|P37548|YABG_BACSU	Sporulation-specific protease YabG
DGI-2018-0007-56-d-60-2.bin.7|01791	DGI-2018-0007-56-d-60-2_k141_117512	46253	46771	Spore_III_AB	PF09548	Stage III sporulation protein AB (spore_III_AB)		DGI-2018-0007-56-d-60-2.bin.7|01143	DGI-2018-0007-56-d-60-2_k141_90820	101082	102233	TIGR02877	sporulation protein YhbH		DGI-2018-0007-56-d-60-2.bin.7|01720	DGI-2018-0007-56-d-60-2_k141_133380	114827	115189	sp|P06628|SP0F_BACSU	Sporulation initiation phosphotransferase F
DGI-2018-0007-56-d-60-2.bin.7|02126	DGI-2018-0007-56-d-60-2_k141_125722	50098	51576	Spore_IV_A	PF09547	Stage IV sporulation protein A (spore_IV_A)		DGI-2018-0007-56-d-60-2.bin.7|00966	DGI-2018-0007-56-d-60-2_k141_70161	124221	124769	TIGR02851	stage V sporulation protein T		DGI-2018-0007-56-d-60-2.bin.7|00966	DGI-2018-0007-56-d-60-2_k141_70161	124221	124769	sp|P37554|SPOVT_BACSU	Stage V sporulation protein T
DGI-2018-0007-56-d-60-2.bin.7|01274	DGI-2018-0007-56-d-60-2_k141_144195	51087	51629	Germane	PF10646	Sporulation and spore germination		DGI-2018-0007-56-d-60-2.bin.7|00971	DGI-2018-0007-56-d-60-2_k141_70161	127095	127373	TIGR02892	sporulation protein YabP		DGI-2018-0007-56-d-60-2.bin.7|00753	DGI-2018-0007-56-d-60-2_k141_95337	150865	151401	sp|P35158|SPMB_BACSU	Spore maturation protein B
DGI-2018-0007-56-d-60-2.bin.7|02129	DGI-2018-0007-56-d-60-2_k141_125722	55147	57285	RelA_SpoT	PF04607	Region found in RelA / SpoT proteins		DGI-2018-0007-56-d-60-2.bin.7|00979	DGI-2018-0007-56-d-60-2_k141_70161	131676	134099	TIGR02865	stage II sporulation protein E		DGI-2018-0007-56-d-60-2.bin.7|00755	DGI-2018-0007-56-d-60-2_k141_95337	151404	151994	sp|P35157|SPMA_BACSU	Spore maturation protein A
DGI-2018-0007-56-d-60-2.bin.7|01091	DGI-2018-0007-56-d-60-2_k141_90820	56868	57137	SASP	PF00269	Small, acid-soluble spore proteins, alpha/beta type		DGI-2018-0007-56-d-60-2.bin.7|00736	DGI-2018-0007-56-d-60-2_k141_95337	137813	139000	TIGR02867	stage II sporulation protein P		DGI-2018-0007-56-d-60-2.bin.7|00758	DGI-2018-0007-56-d-60-2_k141_95337	152100	152489	sp|O34806|YTFJ_BACSU	Uncharacterized spore protein YtfJ
DGI-2018-0007-56-d-60-2.bin.7|01483	DGI-2018-0007-56-d-60-2_k141_116068	58671	59141	SpoVAC_SpoVAEB	PF03862	SpoVAC/SpoVAEB sporulation membrane protein		DGI-2018-0007-56-d-60-2.bin.7|00474	DGI-2018-0007-56-d-60-2_k141_115789	145044	145412	TIGR02899	spore coat assembly protein SafA		DGI-2018-0007-56-d-60-2.bin.7|00767	DGI-2018-0007-56-d-60-2_k141_95337	160278	161825	sp|P31845|SP5AF_BACSU	Stage V sporulation protein AF
DGI-2018-0007-56-d-60-2.bin.7|01485	DGI-2018-0007-56-d-60-2_k141_116068	59161	60180	SpoVAD	PF07451	Stage V sporulation protein AD (SpoVAD)		DGI-2018-0007-56-d-60-2.bin.7|00758	DGI-2018-0007-56-d-60-2_k141_95337	152100	152489	TIGR02874	sporulation protein YtfJ		DGI-2018-0007-56-d-60-2.bin.7|00772	DGI-2018-0007-56-d-60-2_k141_95337	163348	163839	sp|P40868|SP5AC_BACSU	Stage V sporulation protein AC
DGI-2018-0007-56-d-60-2.bin.7|01486	DGI-2018-0007-56-d-60-2_k141_116068	60198	60557	SpoVAC_SpoVAEB	PF03862	SpoVAC/SpoVAEB sporulation membrane protein		DGI-2018-0007-56-d-60-2.bin.7|00771	DGI-2018-0007-56-d-60-2_k141_95337	162209	163222	TIGR02845	stage V sporulation protein AD		DGI-2018-0007-56-d-60-2.bin.7|00266	DGI-2018-0007-56-d-60-2_k141_21080	178110	179339	sp|P41028|SP4_BACMD	Putative stage IV sporulation protein
DGI-2018-0007-56-d-60-2.bin.7|02004	DGI-2018-0007-56-d-60-2_k141_36516	71693	72187	Spore_YhcN_YlaJ	PF09580	Sporulation lipoprotein YhcN/YlaJ (Spore_YhcN_YlaJ)		DGI-2018-0007-56-d-60-2.bin.7|00782	DGI-2018-0007-56-d-60-2_k141_95337	169568	171139	TIGR02900	stage V sporulation protein B
DGI-2018-0007-56-d-60-2.bin.7|01324	DGI-2018-0007-56-d-60-2_k141_144195	86419	86994	Germane	PF10646	Sporulation and spore germination		DGI-2018-0007-56-d-60-2.bin.7|00266	DGI-2018-0007-56-d-60-2_k141_21080	178110	179339	TIGR02876	sporulation protein YqfD
DGI-2018-0007-56-d-60-2.bin.7|01679	DGI-2018-0007-56-d-60-2_k141_133380	87532	87783	SpoIIID	PF12116	Stage III sporulation protein D		DGI-2018-0007-56-d-60-2.bin.7|00268	DGI-2018-0007-56-d-60-2_k141_21080	179432	179713	TIGR02856	sporulation protein YqfC
DGI-2018-0007-56-d-60-2.bin.7|01680	DGI-2018-0007-56-d-60-2_k141_133380	87926	88888	SpoIID	PF08486	Stage II sporulation protein
DGI-2018-0007-56-d-60-2.bin.7|02171	DGI-2018-0007-56-d-60-2_k141_125722	92850	93665	DapB_C	PF05173	Dihydrodipicolinate reductase, C-terminus
DGI-2018-0007-56-d-60-2.bin.7|02171	DGI-2018-0007-56-d-60-2_k141_125722	92850	93665	DapB_N	PF01113	Dihydrodipicolinate reductase, N-terminus
DGI-2018-0007-56-d-60-2.bin.7|02172	DGI-2018-0007-56-d-60-2_k141_125722	93807	94742	DpaA_N	PF16924	Dipicolinate synthase subunit A N-terminal domain
DGI-2018-0007-56-d-60-2.bin.7|01137	DGI-2018-0007-56-d-60-2_k141_90820	95965	97230	SpoVR	PF04293	SpoVR like protein
DGI-2018-0007-56-d-60-2.bin.7|02177	DGI-2018-0007-56-d-60-2_k141_125722	97640	98494	DHDPS	PF00701	Dihydrodipicolinate synthetase family
DGI-2018-0007-56-d-60-2.bin.7|00958	DGI-2018-0007-56-d-60-2_k141_70161	115471	115737	SpoVG	PF04026	SpoVG
DGI-2018-0007-56-d-60-2.bin.7|00966	DGI-2018-0007-56-d-60-2_k141_70161	124221	124769	SpoVT_C	PF15714	Stage V sporulation protein T C-terminal, transcription factor
DGI-2018-0007-56-d-60-2.bin.7|00979	DGI-2018-0007-56-d-60-2_k141_70161	131676	134099	SpoIIE	PF07228	Stage II sporulation protein E (SpoIIE)
DGI-2018-0007-56-d-60-2.bin.7|00736	DGI-2018-0007-56-d-60-2_k141_95337	137813	139000	SpoIIP	PF07454	Stage II sporulation protein P (SpoIIP)
DGI-2018-0007-56-d-60-2.bin.7|00758	DGI-2018-0007-56-d-60-2_k141_95337	152100	152489	Spore_YtfJ	PF09579	Sporulation protein YtfJ (Spore_YtfJ)
DGI-2018-0007-56-d-60-2.bin.7|00767	DGI-2018-0007-56-d-60-2_k141_95337	160278	161825	GerA	PF03323	Bacillus/Clostridium GerA spore germination protein
DGI-2018-0007-56-d-60-2.bin.7|00769	DGI-2018-0007-56-d-60-2_k141_95337	161843	162157	SpoVAC_SpoVAEB	PF03862	SpoVAC/SpoVAEB sporulation membrane protein
DGI-2018-0007-56-d-60-2.bin.7|00771	DGI-2018-0007-56-d-60-2_k141_95337	162209	163222	SpoVAD	PF07451	Stage V sporulation protein AD (SpoVAD)
DGI-2018-0007-56-d-60-2.bin.7|00772	DGI-2018-0007-56-d-60-2_k141_95337	163348	163839	SpoVAC_SpoVAEB	PF03862	SpoVAC/SpoVAEB sporulation membrane protein
DGI-2018-0007-56-d-60-2.bin.7|00266	DGI-2018-0007-56-d-60-2_k141_21080	178110	179339	YqfD	PF06898	Putative stage IV sporulation protein YqfD
Supplementary Table 9. Sporulation genes annotated against Pfam, TIGRFAM and Swiss-Prot databases in MAG Coassembly bin 6
Gene	Contig	Start	End	Pfam name	Pfam accession	Pfam description		Gene	Contig	Start	End	TIGRFAM accession	TIGRFAM description		Gene	Contig	Start	End	Swiss-Prot ID	Swiss-Prot description
NS_coassembly.bin.6|02185	NS_coassembly_k141_375548	1737	2411	Spore_YunB	PF09560	Sporulation protein YunB (Spo_YunB)		NS_coassembly.bin.6|02185	NS_coassembly_k141_375548	1737	2411	TIGR02832	sporulation protein YunB		NS_coassembly.bin.6|02464	NS_coassembly_k141_278461	4306	5226	sp|P13251|SP2D_BACAM	Stage II sporulation protein D
NS_coassembly.bin.6|02296	NS_coassembly_k141_354186	2797	3537	SpoU_methylase	PF00588	SpoU rRNA Methylase family		NS_coassembly.bin.6|01912	NS_coassembly_k141_570917	11219	13363	TIGR02214	stage V sporulation protein D		NS_coassembly.bin.6|02045	NS_coassembly_k141_123605	6731	7867	sp|P39623|SPSC_BACSU	Spore coat polysaccharide biosynthesis protein SpsC
NS_coassembly.bin.6|02296	NS_coassembly_k141_354186	2797	3537	SpoU_sub_bind	PF08032	RNA 2'-O ribose methyltransferase substrate binding		NS_coassembly.bin.6|01401	NS_coassembly_k141_358102	13997	15019	TIGR04070	spore photoproduct lyase		NS_coassembly.bin.6|02881	NS_coassembly_k141_495591	8698	9837	sp|P07373|SP5E_BACSU	Stage V sporulation protein E
NS_coassembly.bin.6|02464	NS_coassembly_k141_278461	4306	5226	SpoIID	PF08486	Stage II sporulation protein		NS_coassembly.bin.6|02488	NS_coassembly_k141_278461	18689	19321	TIGR02831	stage II sporulation protein M		NS_coassembly.bin.6|01912	NS_coassembly_k141_570917	11219	13363	sp|Q03524|SP5D_BACSU	Stage V sporulation protein D
NS_coassembly.bin.6|00312	NS_coassembly_k141_314488	7754	9031	Spore_GerAC	PF05504	Spore germination B3/ GerAC like, C-terminal		NS_coassembly.bin.6|01919	NS_coassembly_k141_570917	18794	19897	TIGR02615	stage V sporulation protein E		NS_coassembly.bin.6|01401	NS_coassembly_k141_358102	13997	15019	sp|P37956|SPL_BACSU	Spore photoproduct lyase
NS_coassembly.bin.6|00314	NS_coassembly_k141_314488	9021	10760	GerA	PF03323	Bacillus/Clostridium GerA spore germination protein		NS_coassembly.bin.6|01596	NS_coassembly_k141_443412	30504	31463	TIGR02867	stage II sporulation protein P		NS_coassembly.bin.6|01919	NS_coassembly_k141_570917	18794	19897	sp|P07373|SP5E_BACSU	Stage V sporulation protein E
NS_coassembly.bin.6|02242	NS_coassembly_k141_201033	9219	9989	Gmad2	PF10648	Immunoglobulin-like domain of bacterial spore germination		NS_coassembly.bin.6|01939	NS_coassembly_k141_570917	31946	32569	TIGR02837	stage II sporulation protein R		NS_coassembly.bin.6|01935	NS_coassembly_k141_570917	28760	29689	sp|D5DQW6|SP2G_BACMQ	Sporulation sigma-E factor-processing peptidase
NS_coassembly.bin.6|02477	NS_coassembly_k141_278461	10585	11475	Germane	PF10646	Sporulation and spore germination		NS_coassembly.bin.6|02275	NS_coassembly_k141_201033	33414	34760	TIGR02860	stage IV sporulation protein B		NS_coassembly.bin.6|01939	NS_coassembly_k141_570917	31946	32569	sp|P39151|SP2R_BACSU	Stage II sporulation protein R
NS_coassembly.bin.6|02477	NS_coassembly_k141_278461	10585	11475	Gmad2	PF10648	Immunoglobulin-like domain of bacterial spore germination		NS_coassembly.bin.6|01943	NS_coassembly_k141_570917	34384	34647	TIGR02888	sporulation protein, YlmC/YmxH family		NS_coassembly.bin.6|01943	NS_coassembly_k141_570917	34384	34647	sp|O31725|YLMC_BACSU	Probable sporulation protein YlmC
NS_coassembly.bin.6|00316	NS_coassembly_k141_314488	10812	11915	Spore_permease	PF03845	Spore germination protein		NS_coassembly.bin.6|02277	NS_coassembly_k141_201033	34894	35667	TIGR02875	sporulation transcription factor Spo0A		NS_coassembly.bin.6|02394	NS_coassembly_k141_273075	34579	35988	sp|P49939|GERKA_BACSU	Spore germination protein KA
NS_coassembly.bin.6|02571	NS_coassembly_k141_72857	12348	13070	SpoIIE	PF07228	Stage II sporulation protein E (SpoIIE)		NS_coassembly.bin.6|02396	NS_coassembly_k141_273075	35993	37090	TIGR00912	spore germination protein (amino acid permease)		NS_coassembly.bin.6|02277	NS_coassembly_k141_201033	34894	35667	sp|P52941|SP0A_MOOTA	Stage 0 sporulation protein A homolog
NS_coassembly.bin.6|02535	NS_coassembly_k141_278466	17378	19657	FtsK_SpoIIIE	PF01580	FtsK/SpoIIIE family		NS_coassembly.bin.6|00641	NS_coassembly_k141_236577	38435	40006	TIGR02900	stage V sporulation protein B		NS_coassembly.bin.6|00950	NS_coassembly_k141_401482	43582	44346	sp|P37522|SOJ_BACSU	Sporulation initiation inhibitor protein Soj
NS_coassembly.bin.6|02488	NS_coassembly_k141_278461	18689	19321	SpoIIM	PF01944	Stage II sporulation protein M		NS_coassembly.bin.6|01204	NS_coassembly_k141_477507	46092	46460	TIGR02899	spore coat assembly protein SafA		NS_coassembly.bin.6|00951	NS_coassembly_k141_401482	44339	45190	sp|P26497|SP0J_BACSU	Stage 0 sporulation protein J
NS_coassembly.bin.6|02545	NS_coassembly_k141_278466	23924	24490	SpoIIM	PF01944	Stage II sporulation protein M		NS_coassembly.bin.6|00653	NS_coassembly_k141_236577	46352	47365	TIGR02845	stage V sporulation protein AD		NS_coassembly.bin.6|00651	NS_coassembly_k141_236577	45735	46226	sp|P40868|SP5AC_BACSU	Stage V sporulation protein AC
NS_coassembly.bin.6|02209	NS_coassembly_k141_375548	24807	25607	SpoU_methylase	PF00588	SpoU rRNA Methylase family		NS_coassembly.bin.6|00958	NS_coassembly_k141_401482	48958	49593	TIGR02841	putative sporulation protein YyaC		NS_coassembly.bin.6|00656	NS_coassembly_k141_236577	47749	49296	sp|P31845|SP5AF_BACSU	Stage V sporulation protein AF
NS_coassembly.bin.6|02209	NS_coassembly_k141_375548	24807	25607	SpoU_sub_bind	PF08032	RNA 2'-O ribose methyltransferase substrate binding		NS_coassembly.bin.6|01448	NS_coassembly_k141_358102	52946	54127	TIGR02871	sporulation integral membrane protein YlbJ		NS_coassembly.bin.6|01448	NS_coassembly_k141_358102	52946	54127	sp|O34765|YLBJ_BACSU	Sporulation integral membrane protein YlbJ
NS_coassembly.bin.6|02146	NS_coassembly_k141_73879	27223	27864	GerD	PF17898	Spore germination GerD central core domain		NS_coassembly.bin.6|01973	NS_coassembly_k141_570917	53964	54572	TIGR02840	putative sporulation protein YtaF		NS_coassembly.bin.6|01455	NS_coassembly_k141_358102	56868	57137	sp|P22065|SAS1_PARBF	Small, acid-soluble spore protein alpha
NS_coassembly.bin.6|01935	NS_coassembly_k141_570917	28760	29689	Peptidase_U4	PF03419	Sporulation factor SpoIIGA		NS_coassembly.bin.6|00666	NS_coassembly_k141_236577	57085	57474	TIGR02874	sporulation protein YtfJ		NS_coassembly.bin.6|00666	NS_coassembly_k141_236577	57085	57474	sp|O34806|YTFJ_BACSU	Uncharacterized spore protein YtfJ
NS_coassembly.bin.6|01596	NS_coassembly_k141_443412	30504	31463	SpoIIP	PF07454	Stage II sporulation protein P (SpoIIP)		NS_coassembly.bin.6|01639	NS_coassembly_k141_443412	57925	58521	TIGR02841	putative sporulation protein YyaC		NS_coassembly.bin.6|00667	NS_coassembly_k141_236577	57580	58170	sp|P35157|SPMA_BACSU	Spore maturation protein A
NS_coassembly.bin.6|01939	NS_coassembly_k141_570917	31946	32569	Spore_II_R	PF09551	Stage II sporulation protein R (spore_II_R)		NS_coassembly.bin.6|01640	NS_coassembly_k141_443412	58675	59145	TIGR02838	stage V sporulation protein AC		NS_coassembly.bin.6|00670	NS_coassembly_k141_236577	58173	58709	sp|P35158|SPMB_BACSU	Spore maturation protein B
NS_coassembly.bin.6|01774	NS_coassembly_k141_76645	33141	33716	Germane	PF10646	Sporulation and spore germination		NS_coassembly.bin.6|01642	NS_coassembly_k141_443412	59165	60184	TIGR02845	stage V sporulation protein AD		NS_coassembly.bin.6|01640	NS_coassembly_k141_443412	58675	59145	sp|P40868|SP5AC_BACSU	Stage V sporulation protein AC
NS_coassembly.bin.6|02394	NS_coassembly_k141_273075	34579	35988	GerA	PF03323	Bacillus/Clostridium GerA spore germination protein		NS_coassembly.bin.6|01643	NS_coassembly_k141_443412	60202	60561	TIGR02839	stage V sporulation protein AE		NS_coassembly.bin.6|01642	NS_coassembly_k141_443412	59165	60184	sp|P40869|SP5AD_BACSU	Stage V sporulation protein AD
NS_coassembly.bin.6|02277	NS_coassembly_k141_201033	34894	35667	Spo0A_C	PF08769	Sporulation initiation factor Spo0A C terminal		NS_coassembly.bin.6|01982	NS_coassembly_k141_570917	61120	61614	TIGR02898	sporulation lipoprotein, YhcN/YlaJ family		NS_coassembly.bin.6|01643	NS_coassembly_k141_443412	60202	60561	sp|C0H450|S5AEB_BACSU	Stage V sporulation protein AEB
NS_coassembly.bin.6|02396	NS_coassembly_k141_273075	35993	37090	Spore_permease	PF03845	Spore germination protein		NS_coassembly.bin.6|01984	NS_coassembly_k141_570917	61668	62420	TIGR02764	polysaccharide deacetylase family sporulation protein PdaB		NS_coassembly.bin.6|00107	NS_coassembly_k141_244556	73318	74313	sp|Q01367|SP3AA_BACSU	Stage III sporulation protein AA
NS_coassembly.bin.6|02398	NS_coassembly_k141_273075	37087	38289	Spore_GerAC	PF05504	Spore germination B3/ GerAC like, C-terminal		NS_coassembly.bin.6|00686	NS_coassembly_k141_236577	70574	71761	TIGR02867	stage II sporulation protein P		NS_coassembly.bin.6|00112	NS_coassembly_k141_244556	75147	75533	sp|P49781|SP3AD_BACSU	Stage III sporulation protein AD
NS_coassembly.bin.6|00651	NS_coassembly_k141_236577	45735	46226	SpoVAC_SpoVAEB	PF03862	SpoVAC/SpoVAEB sporulation membrane protein		NS_coassembly.bin.6|00107	NS_coassembly_k141_244556	73318	74313	TIGR02858	stage III sporulation protein AA		NS_coassembly.bin.6|00114	NS_coassembly_k141_244556	75547	76704	sp|P49782|SP3AE_BACSU	Stage III sporulation protein AE
NS_coassembly.bin.6|00653	NS_coassembly_k141_236577	46352	47365	SpoVAD	PF07451	Stage V sporulation protein AD (SpoVAD)		NS_coassembly.bin.6|00108	NS_coassembly_k141_244556	74350	74868	TIGR02833	stage III sporulation protein AB		NS_coassembly.bin.6|00997	NS_coassembly_k141_401482	76423	77106	sp|P0A3V1|SLEB_BACCE	Spore cortex-lytic enzyme
NS_coassembly.bin.6|00654	NS_coassembly_k141_236577	47417	47731	SpoVAC_SpoVAEB	PF03862	SpoVAC/SpoVAEB sporulation membrane protein		NS_coassembly.bin.6|00110	NS_coassembly_k141_244556	74909	75106	TIGR02848	stage III sporulation protein AC		NS_coassembly.bin.6|00999	NS_coassembly_k141_401482	77123	78490	sp|Q9RC82|YPEB_BACHD	Sporulation protein YpeB
NS_coassembly.bin.6|00656	NS_coassembly_k141_236577	47749	49296	GerA	PF03323	Bacillus/Clostridium GerA spore germination protein		NS_coassembly.bin.6|00112	NS_coassembly_k141_244556	75147	75533	TIGR02849	stage III sporulation protein AD		NS_coassembly.bin.6|01010	NS_coassembly_k141_401482	86413	86775	sp|P06628|SP0F_BACSU	Sporulation initiation phosphotransferase F
NS_coassembly.bin.6|01455	NS_coassembly_k141_358102	56868	57137	SASP	PF00269	Small, acid-soluble spore proteins, alpha/beta type		NS_coassembly.bin.6|00114	NS_coassembly_k141_244556	75547	76704	TIGR02829	stage III sporulation protein AE		NS_coassembly.bin.6|01501	NS_coassembly_k141_358102	95965	97230	sp|P37875|SP5R_BACSU	Stage V sporulation protein R
NS_coassembly.bin.6|00666	NS_coassembly_k141_236577	57085	57474	Spore_YtfJ	PF09579	Sporulation protein YtfJ (Spore_YtfJ)		NS_coassembly.bin.6|01475	NS_coassembly_k141_358102	76150	77217	TIGR02872	sporulation integral membrane protein YtvI		NS_coassembly.bin.6|01047	NS_coassembly_k141_401482	112714	113676	sp|P13251|SP2D_BACAM	Stage II sporulation protein D
NS_coassembly.bin.6|01640	NS_coassembly_k141_443412	58675	59145	SpoVAC_SpoVAEB	PF03862	SpoVAC/SpoVAEB sporulation membrane protein		NS_coassembly.bin.6|00997	NS_coassembly_k141_401482	76423	77106	TIGR02869	spore cortex-lytic enzyme		NS_coassembly.bin.6|01049	NS_coassembly_k141_401482	113819	114070	sp|P15281|SP3D_BACSU	Stage III sporulation protein D
NS_coassembly.bin.6|01642	NS_coassembly_k141_443412	59165	60184	SpoVAD	PF07451	Stage V sporulation protein AD (SpoVAD)		NS_coassembly.bin.6|01507	NS_coassembly_k141_358102	101082	102233	TIGR02877	sporulation protein YhbH		NS_coassembly.bin.6|01886	NS_coassembly_k141_76645	114587	115687	sp|P49940|GERKB_BACSU	Spore germination protein KB
NS_coassembly.bin.6|01643	NS_coassembly_k141_443412	60202	60561	SpoVAC_SpoVAEB	PF03862	SpoVAC/SpoVAEB sporulation membrane protein		NS_coassembly.bin.6|01047	NS_coassembly_k141_401482	112714	113676	TIGR02870	stage II sporulation protein D		NS_coassembly.bin.6|01888	NS_coassembly_k141_76645	115708	117348	sp|P49939|GERKA_BACSU	Spore germination protein KA
NS_coassembly.bin.6|01982	NS_coassembly_k141_570917	61120	61614	Spore_YhcN_YlaJ	PF09580	Sporulation lipoprotein YhcN/YlaJ (Spore_YhcN_YlaJ)		NS_coassembly.bin.6|01049	NS_coassembly_k141_401482	113819	114070	TIGR02844	sporulation transcriptional regulator SpoIIID		NS_coassembly.bin.6|00237	NS_coassembly_k141_244556	170929	172407	sp|P35149|SP4A_BACSU	Stage IV sporulation protein A
NS_coassembly.bin.6|01824	NS_coassembly_k141_76645	68506	69048	Germane	PF10646	Sporulation and spore germination		NS_coassembly.bin.6|01886	NS_coassembly_k141_76645	114587	115687	TIGR00912	spore germination protein (amino acid permease)		NS_coassembly.bin.6|00568	NS_coassembly_k141_314488	178110	179339	sp|P41028|SP4_BACMD	Putative stage IV sporulation protein
NS_coassembly.bin.6|00686	NS_coassembly_k141_236577	70574	71761	SpoIIP	PF07454	Stage II sporulation protein P (SpoIIP)		NS_coassembly.bin.6|01116	NS_coassembly_k141_401482	166656	166898	TIGR02888	sporulation protein, YlmC/YmxH family		NS_coassembly.bin.6|00259	NS_coassembly_k141_244556	195692	197377	sp|Q03524|SP5D_BACSU	Stage V sporulation protein D
NS_coassembly.bin.6|00108	NS_coassembly_k141_244556	74350	74868	Spore_III_AB	PF09548	Stage III sporulation protein AB (spore_III_AB)		NS_coassembly.bin.6|00237	NS_coassembly_k141_244556	170929	172407	TIGR02836	stage IV sporulation protein A		NS_coassembly.bin.6|00888	NS_coassembly_k141_236577	199737	200063	sp|C0H3P8|YTRH_BACSU	Sporulation membrane protein YtrH
NS_coassembly.bin.6|00110	NS_coassembly_k141_244556	74909	75106	SpoIIIAC	PF06686	Stage III sporulation protein AC/AD protein family		NS_coassembly.bin.6|00859	NS_coassembly_k141_236577	176282	177046	TIGR02899	spore coat assembly protein SafA		NS_coassembly.bin.6|00896	NS_coassembly_k141_236577	205197	205457	sp|P45693|SP5S_BACSU	Stage V sporulation protein S
NS_coassembly.bin.6|00112	NS_coassembly_k141_244556	75147	75533	SpoIIIAC	PF06686	Stage III sporulation protein AC/AD protein family		NS_coassembly.bin.6|00568	NS_coassembly_k141_314488	178110	179339	TIGR02876	sporulation protein YqfD		NS_coassembly.bin.6|00282	NS_coassembly_k141_244556	213681	214496	sp|B8FQZ3|DAPB_DESHD	4-hydroxy-tetrahydrodipicolinate reductase
NS_coassembly.bin.6|00114	NS_coassembly_k141_244556	75547	76704	Spore_III_AE	PF09546	Stage III sporulation protein AE (spore_III_AE)		NS_coassembly.bin.6|00570	NS_coassembly_k141_314488	179432	179713	TIGR02856	sporulation protein YqfC		NS_coassembly.bin.6|00283	NS_coassembly_k141_244556	214638	215573	sp|Q04809|DPAA_BACSU	Dipicolinate synthase subunit A
NS_coassembly.bin.6|00117	NS_coassembly_k141_244556	76717	77316	Spore_III_AF	PF09581	Stage III sporulation protein AF (Spore_III_AF)		NS_coassembly.bin.6|00281	NS_coassembly_k141_244556	213241	213507	TIGR02888	sporulation protein, YlmC/YmxH family		NS_coassembly.bin.6|00284	NS_coassembly_k141_244556	215554	216141	sp|Q04810|DPAB_BACSU	Dipicolinate synthase subunit B
NS_coassembly.bin.6|00999	NS_coassembly_k141_401482	77123	78490	YPEB	PF14620	YpeB sporulation		NS_coassembly.bin.6|00282	NS_coassembly_k141_244556	213681	214496	TIGR00036	4-hydroxy-tetrahydrodipicolinate reductase		NS_coassembly.bin.6|00288	NS_coassembly_k141_244556	218471	219325	sp|B1I383|DAPA_DESAP	4-hydroxy-tetrahydrodipicolinate synthase
NS_coassembly.bin.6|00121	NS_coassembly_k141_244556	77947	78540	SpoIIIAH	PF12685	SpoIIIAH-like protein		NS_coassembly.bin.6|00284	NS_coassembly_k141_244556	215554	216141	TIGR02852	dipicolinic acid synthetase, B subunit
NS_coassembly.bin.6|01501	NS_coassembly_k141_358102	95965	97230	SpoVR	PF04293	SpoVR like protein		NS_coassembly.bin.6|00288	NS_coassembly_k141_244556	218471	219325	TIGR00674	4-hydroxy-tetrahydrodipicolinate synthase
NS_coassembly.bin.6|00160	NS_coassembly_k141_244556	109972	110418	SpoU_methylase	PF00588	SpoU rRNA Methylase family
NS_coassembly.bin.6|01047	NS_coassembly_k141_401482	112714	113676	SpoIID	PF08486	Stage II sporulation protein
NS_coassembly.bin.6|01049	NS_coassembly_k141_401482	113819	114070	SpoIIID	PF12116	Stage III sporulation protein D
NS_coassembly.bin.6|01886	NS_coassembly_k141_76645	114587	115687	Spore_permease	PF03845	Spore germination protein
NS_coassembly.bin.6|01888	NS_coassembly_k141_76645	115708	117348	GerA	PF03323	Bacillus/Clostridium GerA spore germination protein
NS_coassembly.bin.6|01892	NS_coassembly_k141_76645	117594	118583	Spore_GerAC	PF05504	Spore germination B3/ GerAC like, C-terminal
NS_coassembly.bin.6|00180	NS_coassembly_k141_244556	126770	127030	SASP	PF00269	Small, acid-soluble spore proteins, alpha/beta type
NS_coassembly.bin.6|01343	NS_coassembly_k141_477507	155585	156925	SpoVT_C	PF15714	Stage V sporulation protein T C-terminal, transcription factor
NS_coassembly.bin.6|00237	NS_coassembly_k141_244556	170929	172407	Spore_IV_A	PF09547	Stage IV sporulation protein A (spore_IV_A)
NS_coassembly.bin.6|00240	NS_coassembly_k141_244556	175978	178116	RelA_SpoT	PF04607	Region found in RelA / SpoT proteins
NS_coassembly.bin.6|00568	NS_coassembly_k141_314488	178110	179339	YqfD	PF06898	Putative stage IV sporulation protein YqfD
NS_coassembly.bin.6|00888	NS_coassembly_k141_236577	199737	200063	Spore_YtrH	PF14034	Sporulation protein YtrH
NS_coassembly.bin.6|00896	NS_coassembly_k141_236577	205197	205457	SpoVS	PF04232	Stage V sporulation protein S (SpoVS)
NS_coassembly.bin.6|00282	NS_coassembly_k141_244556	213681	214496	DapB_C	PF05173	Dihydrodipicolinate reductase, C-terminus
NS_coassembly.bin.6|00282	NS_coassembly_k141_244556	213681	214496	DapB_N	PF01113	Dihydrodipicolinate reductase, N-terminus
NS_coassembly.bin.6|00283	NS_coassembly_k141_244556	214638	215573	DpaA_N	PF16924	Dipicolinate synthase subunit A N-terminal domain
NS_coassembly.bin.6|00288	NS_coassembly_k141_244556	218471	219325	DHDPS	PF00701	Dihydrodipicolinate synthetase family
Supplementary Table 9. Sporulation genes annotated against Pfam, TIGRFAM and Swiss-Prot databases in MAG 18-7 56 d 40 (2) bin 5
Gene	Contig	Start	End	Pfam name	Pfam accession	Pfam description		Gene	Contig	Start	End	TIGRFAM accession	TIGRFAM description		Gene	Contig	Start	End	Swiss-Prot ID	Swiss-Prot description
DGI-2018-0007-56-d-40-2.bin.5|01682	DGI-2018-0007-56-d-40-2_k141_30959	2	1150	Spore_GerAC	PF05504	Spore germination B3/ GerAC like, C-terminal		DGI-2018-0007-56-d-40-2.bin.5|02050	DGI-2018-0007-56-d-40-2_k141_51464	144	1439	TIGR02871	sporulation integral membrane protein YlbJ		DGI-2018-0007-56-d-40-2.bin.5|03066	DGI-2018-0007-56-d-40-2_k141_115734	20	1588	sp|P49939|GERKA_BACSU	Spore germination protein KA
DGI-2018-0007-56-d-40-2.bin.5|03066	DGI-2018-0007-56-d-40-2_k141_115734	20	1588	GerA	PF03323	Bacillus/Clostridium GerA spore germination protein		DGI-2018-0007-56-d-40-2.bin.5|01686	DGI-2018-0007-56-d-40-2_k141_30959	1368	2450	TIGR00912	spore germination protein (amino acid permease)		DGI-2018-0007-56-d-40-2.bin.5|02050	DGI-2018-0007-56-d-40-2_k141_51464	144	1439	sp|O34765|YLBJ_BACSU	Sporulation integral membrane protein YlbJ
DGI-2018-0007-56-d-40-2.bin.5|01755	DGI-2018-0007-56-d-40-2_k141_101754	608	868	SpoVS	PF04232	Stage V sporulation protein S (SpoVS)		DGI-2018-0007-56-d-40-2.bin.5|02801	DGI-2018-0007-56-d-40-2_k141_88514	2401	3597	TIGR02877	sporulation protein YhbH		DGI-2018-0007-56-d-40-2.bin.5|01755	DGI-2018-0007-56-d-40-2_k141_101754	608	868	sp|P45693|SP5S_BACSU	Stage V sporulation protein S
DGI-2018-0007-56-d-40-2.bin.5|01686	DGI-2018-0007-56-d-40-2_k141_30959	1368	2450	Spore_permease	PF03845	Spore germination protein		DGI-2018-0007-56-d-40-2.bin.5|02662	DGI-2018-0007-56-d-40-2_k141_14499	2753	4162	TIGR02899	spore coat assembly protein SafA		DGI-2018-0007-56-d-40-2.bin.5|01236	DGI-2018-0007-56-d-40-2_k141_15647	1510	3219	sp|Q03524|SP5D_BACSU	Stage V sporulation protein D
DGI-2018-0007-56-d-40-2.bin.5|02527	DGI-2018-0007-56-d-40-2_k141_149706	2147	2659	Spore_YhcN_YlaJ	PF09580	Sporulation lipoprotein YhcN/YlaJ (Spore_YhcN_YlaJ)		DGI-2018-0007-56-d-40-2.bin.5|03006	DGI-2018-0007-56-d-40-2_k141_84665	2820	3896	TIGR00912	spore germination protein (amino acid permease)		DGI-2018-0007-56-d-40-2.bin.5|03006	DGI-2018-0007-56-d-40-2_k141_84665	2820	3896	sp|P49940|GERKB_BACSU	Spore germination protein KB
DGI-2018-0007-56-d-40-2.bin.5|02790	DGI-2018-0007-56-d-40-2_k141_7732	2153	2758	Germane	PF10646	Sporulation and spore germination		DGI-2018-0007-56-d-40-2.bin.5|02494	DGI-2018-0007-56-d-40-2_k141_126940	3605	4492	TIGR00674	4-hydroxy-tetrahydrodipicolinate synthase		DGI-2018-0007-56-d-40-2.bin.5|02802	DGI-2018-0007-56-d-40-2_k141_88514	3594	4997	sp|P37875|SP5R_BACSU	Stage V sporulation protein R
DGI-2018-0007-56-d-40-2.bin.5|03006	DGI-2018-0007-56-d-40-2_k141_84665	2820	3896	Spore_permease	PF03845	Spore germination protein		DGI-2018-0007-56-d-40-2.bin.5|01652	DGI-2018-0007-56-d-40-2_k141_96008	3606	4634	TIGR04070	spore photoproduct lyase		DGI-2018-0007-56-d-40-2.bin.5|02494	DGI-2018-0007-56-d-40-2_k141_126940	3605	4492	sp|B1I383|DAPA_DESAP	4-hydroxy-tetrahydrodipicolinate synthase
DGI-2018-0007-56-d-40-2.bin.5|02987	DGI-2018-0007-56-d-40-2_k141_56394	2829	5090	FtsK_SpoIIIE	PF01580	FtsK/SpoIIIE family		DGI-2018-0007-56-d-40-2.bin.5|01653	DGI-2018-0007-56-d-40-2_k141_96008	4638	4907	TIGR02888	sporulation protein, YlmC/YmxH family		DGI-2018-0007-56-d-40-2.bin.5|01652	DGI-2018-0007-56-d-40-2_k141_96008	3606	4634	sp|Q97L63|SPLB_CLOAB	Spore photoproduct lyase
DGI-2018-0007-56-d-40-2.bin.5|02273	DGI-2018-0007-56-d-40-2_k141_65688	3377	3835	SpoU_methylase	PF00588	SpoU rRNA Methylase family		DGI-2018-0007-56-d-40-2.bin.5|00245	DGI-2018-0007-56-d-40-2_k141_77279	5164	6291	TIGR00912	spore germination protein (amino acid permease)		DGI-2018-0007-56-d-40-2.bin.5|02934	DGI-2018-0007-56-d-40-2_k141_103150	4345	4782	sp|P06628|SP0F_BACSU	Sporulation initiation phosphotransferase F
DGI-2018-0007-56-d-40-2.bin.5|02802	DGI-2018-0007-56-d-40-2_k141_88514	3594	4997	SpoVR	PF04293	SpoVR like protein		DGI-2018-0007-56-d-40-2.bin.5|02795	DGI-2018-0007-56-d-40-2_k141_7732	5190	6419	TIGR02899	spore coat assembly protein SafA		DGI-2018-0007-56-d-40-2.bin.5|01653	DGI-2018-0007-56-d-40-2_k141_96008	4638	4907	sp|O31725|YLMC_BACSU	Probable sporulation protein YlmC
DGI-2018-0007-56-d-40-2.bin.5|02494	DGI-2018-0007-56-d-40-2_k141_126940	3605	4492	DHDPS	PF00701	Dihydrodipicolinate synthetase family		DGI-2018-0007-56-d-40-2.bin.5|02497	DGI-2018-0007-56-d-40-2_k141_126940	6912	7499	TIGR02852	dipicolinic acid synthetase, B subunit		DGI-2018-0007-56-d-40-2.bin.5|02915	DGI-2018-0007-56-d-40-2_k141_76839	5696	6451	sp|Q03524|SP5D_BACSU	Stage V sporulation protein D
DGI-2018-0007-56-d-40-2.bin.5|00939	DGI-2018-0007-56-d-40-2_k141_54849	3942	4211	SpoVG	PF04026	SpoVG		DGI-2018-0007-56-d-40-2.bin.5|02553	DGI-2018-0007-56-d-40-2_k141_86384	7145	7702	TIGR02851	stage V sporulation protein T		DGI-2018-0007-56-d-40-2.bin.5|01656	DGI-2018-0007-56-d-40-2_k141_96008	6849	7754	sp|D5DQW6|SP2G_BACMQ	Sporulation sigma-E factor-processing peptidase
DGI-2018-0007-56-d-40-2.bin.5|00245	DGI-2018-0007-56-d-40-2_k141_77279	5164	6291	Spore_permease	PF03845	Spore germination protein		DGI-2018-0007-56-d-40-2.bin.5|02498	DGI-2018-0007-56-d-40-2_k141_126940	7528	8415	TIGR02853	dipicolinic acid synthetase, A subunit		DGI-2018-0007-56-d-40-2.bin.5|02497	DGI-2018-0007-56-d-40-2_k141_126940	6912	7499	sp|Q04810|DPAB_BACSU	Dipicolinate synthase subunit B
DGI-2018-0007-56-d-40-2.bin.5|01656	DGI-2018-0007-56-d-40-2_k141_96008	6849	7754	Peptidase_U4	PF03419	Sporulation factor SpoIIGA		DGI-2018-0007-56-d-40-2.bin.5|02499	DGI-2018-0007-56-d-40-2_k141_126940	8516	9313	TIGR00036	4-hydroxy-tetrahydrodipicolinate reductase		DGI-2018-0007-56-d-40-2.bin.5|02553	DGI-2018-0007-56-d-40-2_k141_86384	7145	7702	sp|P37554|SPOVT_BACSU	Stage V sporulation protein T
DGI-2018-0007-56-d-40-2.bin.5|00369	DGI-2018-0007-56-d-40-2_k141_100403	6958	7671	SpoIIE	PF07228	Stage II sporulation protein E (SpoIIE)		DGI-2018-0007-56-d-40-2.bin.5|00469	DGI-2018-0007-56-d-40-2_k141_22780	8644	9669	TIGR02858	stage III sporulation protein AA		DGI-2018-0007-56-d-40-2.bin.5|02498	DGI-2018-0007-56-d-40-2_k141_126940	7528	8415	sp|Q04809|DPAA_BACSU	Dipicolinate synthase subunit A
DGI-2018-0007-56-d-40-2.bin.5|02553	DGI-2018-0007-56-d-40-2_k141_86384	7145	7702	SpoVT_C	PF15714	Stage V sporulation protein T C-terminal, transcription factor		DGI-2018-0007-56-d-40-2.bin.5|02500	DGI-2018-0007-56-d-40-2_k141_126940	9485	9763	TIGR02888	sporulation protein, YlmC/YmxH family		DGI-2018-0007-56-d-40-2.bin.5|01765	DGI-2018-0007-56-d-40-2_k141_101754	8161	8484	sp|C0H3P8|YTRH_BACSU	Sporulation membrane protein YtrH
DGI-2018-0007-56-d-40-2.bin.5|02498	DGI-2018-0007-56-d-40-2_k141_126940	7528	8415	DpaA_N	PF16924	Dipicolinate synthase subunit A N-terminal domain		DGI-2018-0007-56-d-40-2.bin.5|00470	DGI-2018-0007-56-d-40-2_k141_22780	9663	10181	TIGR02833	stage III sporulation protein AB		DGI-2018-0007-56-d-40-2.bin.5|02499	DGI-2018-0007-56-d-40-2_k141_126940	8516	9313	sp|Q92AA1|DAPB_LISIN	4-hydroxy-tetrahydrodipicolinate reductase
DGI-2018-0007-56-d-40-2.bin.5|01658	DGI-2018-0007-56-d-40-2_k141_96008	7998	8663	SpoIIM	PF01944	Stage II sporulation protein M		DGI-2018-0007-56-d-40-2.bin.5|00472	DGI-2018-0007-56-d-40-2_k141_22780	10206	10406	TIGR02848	stage III sporulation protein AC		DGI-2018-0007-56-d-40-2.bin.5|00469	DGI-2018-0007-56-d-40-2_k141_22780	8644	9669	sp|Q01367|SP3AA_BACSU	Stage III sporulation protein AA
DGI-2018-0007-56-d-40-2.bin.5|01765	DGI-2018-0007-56-d-40-2_k141_101754	8161	8484	Spore_YtrH	PF14034	Sporulation protein YtrH		DGI-2018-0007-56-d-40-2.bin.5|00474	DGI-2018-0007-56-d-40-2_k141_22780	10427	10816	TIGR02849	stage III sporulation protein AD		DGI-2018-0007-56-d-40-2.bin.5|01293	DGI-2018-0007-56-d-40-2_k141_134607	9034	10371	sp|P39764|KINC_BACSU	Sporulation kinase C
DGI-2018-0007-56-d-40-2.bin.5|02499	DGI-2018-0007-56-d-40-2_k141_126940	8516	9313	DapB_C	PF05173	Dihydrodipicolinate reductase, C-terminus		DGI-2018-0007-56-d-40-2.bin.5|00477	DGI-2018-0007-56-d-40-2_k141_22780	10831	12018	TIGR02829	stage III sporulation protein AE		DGI-2018-0007-56-d-40-2.bin.5|02250	DGI-2018-0007-56-d-40-2_k141_6194	9379	10551	sp|P39623|SPSC_BACSU	Spore coat polysaccharide biosynthesis protein SpsC
DGI-2018-0007-56-d-40-2.bin.5|02499	DGI-2018-0007-56-d-40-2_k141_126940	8516	9313	DapB_N	PF01113	Dihydrodipicolinate reductase, N-terminus		DGI-2018-0007-56-d-40-2.bin.5|02559	DGI-2018-0007-56-d-40-2_k141_86384	11161	11445	TIGR02892	sporulation protein YabP		DGI-2018-0007-56-d-40-2.bin.5|02557	DGI-2018-0007-56-d-40-2_k141_86384	10113	11066	sp|P13251|SP2D_BACAM	Stage II sporulation protein D
DGI-2018-0007-56-d-40-2.bin.5|00470	DGI-2018-0007-56-d-40-2_k141_22780	9663	10181	Spore_III_AB	PF09548	Stage III sporulation protein AB (spore_III_AB)		DGI-2018-0007-56-d-40-2.bin.5|00480	DGI-2018-0007-56-d-40-2_k141_22780	12031	12642	TIGR02896	stage III sporulation protein AF		DGI-2018-0007-56-d-40-2.bin.5|00472	DGI-2018-0007-56-d-40-2_k141_22780	10206	10406	sp|P49780|SP3AC_BACSU	Stage III sporulation protein AC
DGI-2018-0007-56-d-40-2.bin.5|02557	DGI-2018-0007-56-d-40-2_k141_86384	10113	11066	SpoIID	PF08486	Stage II sporulation protein		DGI-2018-0007-56-d-40-2.bin.5|00569	DGI-2018-0007-56-d-40-2_k141_62658	13305	14042	TIGR02869	spore cortex-lytic enzyme		DGI-2018-0007-56-d-40-2.bin.5|00474	DGI-2018-0007-56-d-40-2_k141_22780	10427	10816	sp|P49781|SP3AD_BACSU	Stage III sporulation protein AD
DGI-2018-0007-56-d-40-2.bin.5|00472	DGI-2018-0007-56-d-40-2_k141_22780	10206	10406	SpoIIIAC	PF06686	Stage III sporulation protein AC/AD protein family		DGI-2018-0007-56-d-40-2.bin.5|00137	DGI-2018-0007-56-d-40-2_k141_47554	13723	15201	TIGR02836	stage IV sporulation protein A		DGI-2018-0007-56-d-40-2.bin.5|02540	DGI-2018-0007-56-d-40-2_k141_149706	10505	11464	sp|O31681|YKVP_BACSU	Spore protein YkvP
DGI-2018-0007-56-d-40-2.bin.5|00474	DGI-2018-0007-56-d-40-2_k141_22780	10427	10816	SpoIIIAC	PF06686	Stage III sporulation protein AC/AD protein family		DGI-2018-0007-56-d-40-2.bin.5|01304	DGI-2018-0007-56-d-40-2_k141_134607	16527	17006	TIGR02838	stage V sporulation protein AC		DGI-2018-0007-56-d-40-2.bin.5|00477	DGI-2018-0007-56-d-40-2_k141_22780	10831	12018	sp|P49782|SP3AE_BACSU	Stage III sporulation protein AE
DGI-2018-0007-56-d-40-2.bin.5|00477	DGI-2018-0007-56-d-40-2_k141_22780	10831	12018	Spore_III_AE	PF09546	Stage III sporulation protein AE (spore_III_AE)		DGI-2018-0007-56-d-40-2.bin.5|01306	DGI-2018-0007-56-d-40-2_k141_134607	17009	18016	TIGR02845	stage V sporulation protein AD		DGI-2018-0007-56-d-40-2.bin.5|00254	DGI-2018-0007-56-d-40-2_k141_77279	12570	14408	sp|P49939|GERKA_BACSU	Spore germination protein KA
DGI-2018-0007-56-d-40-2.bin.5|00480	DGI-2018-0007-56-d-40-2_k141_22780	12031	12642	Spore_III_AF	PF09581	Stage III sporulation protein AF (Spore_III_AF)		DGI-2018-0007-56-d-40-2.bin.5|01307	DGI-2018-0007-56-d-40-2_k141_134607	18030	18383	TIGR02839	stage V sporulation protein AE		DGI-2018-0007-56-d-40-2.bin.5|00569	DGI-2018-0007-56-d-40-2_k141_62658	13305	14042	sp|P0A3V1|SLEB_BACCE	Spore cortex-lytic enzyme
DGI-2018-0007-56-d-40-2.bin.5|02284	DGI-2018-0007-56-d-40-2_k141_65688	12454	12678	SASP	PF00269	Small, acid-soluble spore proteins, alpha/beta type		DGI-2018-0007-56-d-40-2.bin.5|01674	DGI-2018-0007-56-d-40-2_k141_96008	18662	19765	TIGR02615	stage V sporulation protein E		DGI-2018-0007-56-d-40-2.bin.5|00137	DGI-2018-0007-56-d-40-2_k141_47554	13723	15201	sp|P35149|SP4A_BACSU	Stage IV sporulation protein A
DGI-2018-0007-56-d-40-2.bin.5|00254	DGI-2018-0007-56-d-40-2_k141_77279	12570	14408	GerA	PF03323	Bacillus/Clostridium GerA spore germination protein		DGI-2018-0007-56-d-40-2.bin.5|01350	DGI-2018-0007-56-d-40-2_k141_22858	18902	19786	TIGR02834	putative sporulation protein YtxC		DGI-2018-0007-56-d-40-2.bin.5|00571	DGI-2018-0007-56-d-40-2_k141_62658	14058	15413	sp|Q9RC82|YPEB_BACHD	Sporulation protein YpeB
DGI-2018-0007-56-d-40-2.bin.5|01340	DGI-2018-0007-56-d-40-2_k141_22858	12981	13784	SpoU_methylase	PF00588	SpoU rRNA Methylase family		DGI-2018-0007-56-d-40-2.bin.5|01154	DGI-2018-0007-56-d-40-2_k141_98600	19392	19997	TIGR02841	putative sporulation protein YyaC		DGI-2018-0007-56-d-40-2.bin.5|00256	DGI-2018-0007-56-d-40-2_k141_77279	14350	15630	sp|P49941|GERKC_BACSU	Spore germination protein KC
DGI-2018-0007-56-d-40-2.bin.5|01340	DGI-2018-0007-56-d-40-2_k141_22858	12981	13784	SpoU_sub_bind	PF08032	RNA 2'-O ribose methyltransferase substrate binding		DGI-2018-0007-56-d-40-2.bin.5|00966	DGI-2018-0007-56-d-40-2_k141_54849	19641	20504	TIGR02855	sporulation peptidase YabG		DGI-2018-0007-56-d-40-2.bin.5|01148	DGI-2018-0007-56-d-40-2_k141_98600	16453	17214	sp|P37522|SOJ_BACSU	Sporulation initiation inhibitor protein Soj
DGI-2018-0007-56-d-40-2.bin.5|00484	DGI-2018-0007-56-d-40-2_k141_22780	13284	13838	SpoIIIAH	PF12685	SpoIIIAH-like protein		DGI-2018-0007-56-d-40-2.bin.5|00148	DGI-2018-0007-56-d-40-2_k141_47554	21839	23080	TIGR02867	stage II sporulation protein P		DGI-2018-0007-56-d-40-2.bin.5|01304	DGI-2018-0007-56-d-40-2_k141_134607	16527	17006	sp|P40868|SP5AC_BACSU	Stage V sporulation protein AC
DGI-2018-0007-56-d-40-2.bin.5|00137	DGI-2018-0007-56-d-40-2_k141_47554	13723	15201	Spore_IV_A	PF09547	Stage IV sporulation protein A (spore_IV_A)		DGI-2018-0007-56-d-40-2.bin.5|00906	DGI-2018-0007-56-d-40-2_k141_79890	27774	28853	TIGR02872	sporulation integral membrane protein YtvI		DGI-2018-0007-56-d-40-2.bin.5|01306	DGI-2018-0007-56-d-40-2_k141_134607	17009	18016	sp|P40869|SP5AD_BACSU	Stage V sporulation protein AD
DGI-2018-0007-56-d-40-2.bin.5|00571	DGI-2018-0007-56-d-40-2_k141_62658	14058	15413	YPEB	PF14620	YpeB sporulation		DGI-2018-0007-56-d-40-2.bin.5|01326	DGI-2018-0007-56-d-40-2_k141_134607	31418	32977	TIGR02900	stage V sporulation protein B		DGI-2018-0007-56-d-40-2.bin.5|01149	DGI-2018-0007-56-d-40-2_k141_98600	17207	18061	sp|P26497|SP0J_BACSU	Stage 0 sporulation protein J
DGI-2018-0007-56-d-40-2.bin.5|00256	DGI-2018-0007-56-d-40-2_k141_77279	14350	15630	Spore_GerAC	PF05504	Spore germination B3/ GerAC like, C-terminal		DGI-2018-0007-56-d-40-2.bin.5|00509	DGI-2018-0007-56-d-40-2_k141_22780	31595	33175	TIGR02860	stage IV sporulation protein B		DGI-2018-0007-56-d-40-2.bin.5|01255	DGI-2018-0007-56-d-40-2_k141_15647	17485	19737	sp|O31661|KINE_BACSU	Sporulation kinase E
DGI-2018-0007-56-d-40-2.bin.5|02205	DGI-2018-0007-56-d-40-2_k141_5325	16145	17065	Germane	PF10646	Sporulation and spore germination		DGI-2018-0007-56-d-40-2.bin.5|01368	DGI-2018-0007-56-d-40-2_k141_22858	31684	32322	TIGR02840	putative sporulation protein YtaF		DGI-2018-0007-56-d-40-2.bin.5|01307	DGI-2018-0007-56-d-40-2_k141_134607	18030	18383	sp|C0H450|S5AEB_BACSU	Stage V sporulation protein AEB
DGI-2018-0007-56-d-40-2.bin.5|01304	DGI-2018-0007-56-d-40-2_k141_134607	16527	17006	SpoVAC_SpoVAEB	PF03862	SpoVAC/SpoVAEB sporulation membrane protein		DGI-2018-0007-56-d-40-2.bin.5|00511	DGI-2018-0007-56-d-40-2_k141_22780	33329	34090	TIGR02875	sporulation transcription factor Spo0A		DGI-2018-0007-56-d-40-2.bin.5|01674	DGI-2018-0007-56-d-40-2_k141_96008	18662	19765	sp|P07373|SP5E_BACSU	Stage V sporulation protein E
DGI-2018-0007-56-d-40-2.bin.5|02174	DGI-2018-0007-56-d-40-2_k141_98174	16878	17624	SpoU_methylase	PF00588	SpoU rRNA Methylase family		DGI-2018-0007-56-d-40-2.bin.5|00176	DGI-2018-0007-56-d-40-2_k141_47554	39122	39538	TIGR02874	sporulation protein YtfJ		DGI-2018-0007-56-d-40-2.bin.5|01744	DGI-2018-0007-56-d-40-2_k141_134424	19623	20867	sp|O05495|YDHD_BACSU	Putative sporulation-specific glycosylase YdhD
DGI-2018-0007-56-d-40-2.bin.5|02174	DGI-2018-0007-56-d-40-2_k141_98174	16878	17624	SpoU_sub_bind	PF08032	RNA 2'-O ribose methyltransferase substrate binding		DGI-2018-0007-56-d-40-2.bin.5|00866	DGI-2018-0007-56-d-40-2_k141_99673	43064	44131	TIGR00912	spore germination protein (amino acid permease)		DGI-2018-0007-56-d-40-2.bin.5|00966	DGI-2018-0007-56-d-40-2_k141_54849	19641	20504	sp|P37548|YABG_BACSU	Sporulation-specific protease YabG
DGI-2018-0007-56-d-40-2.bin.5|01306	DGI-2018-0007-56-d-40-2_k141_134607	17009	18016	SpoVAD	PF07451	Stage V sporulation protein AD (SpoVAD)		DGI-2018-0007-56-d-40-2.bin.5|00793	DGI-2018-0007-56-d-40-2_k141_91338	44121	44819	TIGR02899	spore coat assembly protein SafA		DGI-2018-0007-56-d-40-2.bin.5|01437	DGI-2018-0007-56-d-40-2_k141_126936	20125	21030	sp|A5IM62|DAPA_THEP1	4-hydroxy-tetrahydrodipicolinate synthase
DGI-2018-0007-56-d-40-2.bin.5|01307	DGI-2018-0007-56-d-40-2_k141_134607	18030	18383	SpoVAC_SpoVAEB	PF03862	SpoVAC/SpoVAEB sporulation membrane protein		DGI-2018-0007-56-d-40-2.bin.5|00314	DGI-2018-0007-56-d-40-2_k141_77279	50054	51115	TIGR02867	stage II sporulation protein P		DGI-2018-0007-56-d-40-2.bin.5|01681	DGI-2018-0007-56-d-40-2_k141_96008	25130	26557	sp|Q03524|SP5D_BACSU	Stage V sporulation protein D
DGI-2018-0007-56-d-40-2.bin.5|01309	DGI-2018-0007-56-d-40-2_k141_134607	18343	18846	Spore_YhcN_YlaJ	PF09580	Sporulation lipoprotein YhcN/YlaJ (Spore_YhcN_YlaJ)		DGI-2018-0007-56-d-40-2.bin.5|00079	DGI-2018-0007-56-d-40-2_k141_121185	60098	60682	TIGR02837	stage II sporulation protein R		DGI-2018-0007-56-d-40-2.bin.5|00979	DGI-2018-0007-56-d-40-2_k141_54849	28840	29688	sp|P37541|YAAT_BACSU	Stage 0 sporulation protein YaaT
DGI-2018-0007-56-d-40-2.bin.5|01711	DGI-2018-0007-56-d-40-2_k141_30959	19024	20175	SpoIIE	PF07228	Stage II sporulation protein E (SpoIIE)		DGI-2018-0007-56-d-40-2.bin.5|00642	DGI-2018-0007-56-d-40-2_k141_62658	60468	61442	TIGR02870	stage II sporulation protein D		DGI-2018-0007-56-d-40-2.bin.5|00590	DGI-2018-0007-56-d-40-2_k141_62658	29955	30404	sp|P06628|SP0F_BACSU	Sporulation initiation phosphotransferase F
DGI-2018-0007-56-d-40-2.bin.5|01437	DGI-2018-0007-56-d-40-2_k141_126936	20125	21030	DHDPS	PF00701	Dihydrodipicolinate synthetase family		DGI-2018-0007-56-d-40-2.bin.5|00648	DGI-2018-0007-56-d-40-2_k141_62658	63426	63677	TIGR02844	sporulation transcriptional regulator SpoIIID		DGI-2018-0007-56-d-40-2.bin.5|00683	DGI-2018-0007-56-d-40-2_k141_107730	30610	31575	sp|P27643|SP5K_BACSU	Stage V sporulation protein K
DGI-2018-0007-56-d-40-2.bin.5|01213	DGI-2018-0007-56-d-40-2_k141_94958	20813	22990	RelA_SpoT	PF04607	Region found in RelA / SpoT proteins		DGI-2018-0007-56-d-40-2.bin.5|00212	DGI-2018-0007-56-d-40-2_k141_47554	63676	64305	TIGR02831	stage II sporulation protein M		DGI-2018-0007-56-d-40-2.bin.5|01326	DGI-2018-0007-56-d-40-2_k141_134607	31418	32977	sp|Q00758|SP5B_BACSU	Stage V sporulation protein B
DGI-2018-0007-56-d-40-2.bin.5|00148	DGI-2018-0007-56-d-40-2_k141_47554	21839	23080	SpoIIP	PF07454	Stage II sporulation protein P (SpoIIP)		DGI-2018-0007-56-d-40-2.bin.5|00336	DGI-2018-0007-56-d-40-2_k141_77279	67214	67498	TIGR02856	sporulation protein YqfC		DGI-2018-0007-56-d-40-2.bin.5|01368	DGI-2018-0007-56-d-40-2_k141_22858	31684	32322	sp|C0SP79|YTAF_BACSU	Probable sporulation protein YtaF
DGI-2018-0007-56-d-40-2.bin.5|01788	DGI-2018-0007-56-d-40-2_k141_101754	25209	25469	SASP	PF00269	Small, acid-soluble spore proteins, alpha/beta type		DGI-2018-0007-56-d-40-2.bin.5|00337	DGI-2018-0007-56-d-40-2_k141_77279	67526	68773	TIGR02876	sporulation protein YqfD		DGI-2018-0007-56-d-40-2.bin.5|00511	DGI-2018-0007-56-d-40-2_k141_22780	33329	34090	sp|P52941|SP0A_MOOTA	Stage 0 sporulation protein A homolog
DGI-2018-0007-56-d-40-2.bin.5|00511	DGI-2018-0007-56-d-40-2_k141_22780	33329	34090	Spo0A_C	PF08769	Sporulation initiation factor Spo0A C terminal		DGI-2018-0007-56-d-40-2.bin.5|00453	DGI-2018-0007-56-d-40-2_k141_100403	73164	73814	TIGR02832	sporulation protein YunB		DGI-2018-0007-56-d-40-2.bin.5|00169	DGI-2018-0007-56-d-40-2_k141_47554	36459	36992	sp|P35158|SPMB_BACSU	Spore maturation protein B
DGI-2018-0007-56-d-40-2.bin.5|00400	DGI-2018-0007-56-d-40-2_k141_100403	33939	35705	FtsK_SpoIIIE	PF01580	FtsK/SpoIIIE family									DGI-2018-0007-56-d-40-2.bin.5|00171	DGI-2018-0007-56-d-40-2_k141_47554	36997	37584	sp|P35157|SPMA_BACSU	Spore maturation protein A
DGI-2018-0007-56-d-40-2.bin.5|00176	DGI-2018-0007-56-d-40-2_k141_47554	39122	39538	Spore_YtfJ	PF09579	Sporulation protein YtfJ (Spore_YtfJ)									DGI-2018-0007-56-d-40-2.bin.5|00176	DGI-2018-0007-56-d-40-2_k141_47554	39122	39538	sp|O34806|YTFJ_BACSU	Uncharacterized spore protein YtfJ
DGI-2018-0007-56-d-40-2.bin.5|00184	DGI-2018-0007-56-d-40-2_k141_47554	41965	42897	Gmad2	PF10648	Immunoglobulin-like domain of bacterial spore germination									DGI-2018-0007-56-d-40-2.bin.5|00866	DGI-2018-0007-56-d-40-2_k141_99673	43064	44131	sp|P39570|GERBB_BACSU	Spore germination protein B2
DGI-2018-0007-56-d-40-2.bin.5|00866	DGI-2018-0007-56-d-40-2_k141_99673	43064	44131	Spore_permease	PF03845	Spore germination protein									DGI-2018-0007-56-d-40-2.bin.5|00198	DGI-2018-0007-56-d-40-2_k141_47554	54296	55834	sp|P31845|SP5AF_BACSU	Stage V sporulation protein AF
DGI-2018-0007-56-d-40-2.bin.5|00794	DGI-2018-0007-56-d-40-2_k141_91338	44908	45522	CotJA	PF11007	Spore coat associated protein JA (CotJA)									DGI-2018-0007-56-d-40-2.bin.5|00200	DGI-2018-0007-56-d-40-2_k141_47554	55794	56399	sp|P40870|S5AEA_BACSU	Stage V sporulation protein AE
DGI-2018-0007-56-d-40-2.bin.5|00931	DGI-2018-0007-56-d-40-2_k141_79890	49329	51077	SpoVT_C	PF15714	Stage V sporulation protein T C-terminal, transcription factor									DGI-2018-0007-56-d-40-2.bin.5|00079	DGI-2018-0007-56-d-40-2_k141_121185	60098	60682	sp|P39151|SP2R_BACSU	Stage II sporulation protein R
DGI-2018-0007-56-d-40-2.bin.5|00314	DGI-2018-0007-56-d-40-2_k141_77279	50054	51115	SpoIIP	PF07454	Stage II sporulation protein P (SpoIIP)									DGI-2018-0007-56-d-40-2.bin.5|00642	DGI-2018-0007-56-d-40-2_k141_62658	60468	61442	sp|P13251|SP2D_BACAM	Stage II sporulation protein D
DGI-2018-0007-56-d-40-2.bin.5|00198	DGI-2018-0007-56-d-40-2_k141_47554	54296	55834	GerA	PF03323	Bacillus/Clostridium GerA spore germination protein									DGI-2018-0007-56-d-40-2.bin.5|00648	DGI-2018-0007-56-d-40-2_k141_62658	63426	63677	sp|P15281|SP3D_BACSU	Stage III sporulation protein D
DGI-2018-0007-56-d-40-2.bin.5|00200	DGI-2018-0007-56-d-40-2_k141_47554	55794	56399	SpoVAE	PF14097	Stage V sporulation protein AE1									DGI-2018-0007-56-d-40-2.bin.5|00212	DGI-2018-0007-56-d-40-2_k141_47554	63676	64305	sp|P37873|SP2M_BACSU	Stage II sporulation protein M
DGI-2018-0007-56-d-40-2.bin.5|00079	DGI-2018-0007-56-d-40-2_k141_121185	60098	60682	Spore_II_R	PF09551	Stage II sporulation protein R (spore_II_R)
DGI-2018-0007-56-d-40-2.bin.5|00642	DGI-2018-0007-56-d-40-2_k141_62658	60468	61442	SpoIID	PF08486	Stage II sporulation protein
DGI-2018-0007-56-d-40-2.bin.5|00648	DGI-2018-0007-56-d-40-2_k141_62658	63426	63677	SpoIIID	PF12116	Stage III sporulation protein D
DGI-2018-0007-56-d-40-2.bin.5|00212	DGI-2018-0007-56-d-40-2_k141_47554	63676	64305	SpoIIM	PF01944	Stage II sporulation protein M
DGI-2018-0007-56-d-40-2.bin.5|00337	DGI-2018-0007-56-d-40-2_k141_77279	67526	68773	YqfD	PF06898	Putative stage IV sporulation protein YqfD
DGI-2018-0007-56-d-40-2.bin.5|00453	DGI-2018-0007-56-d-40-2_k141_100403	73164	73814	Spore_YunB	PF09560	Sporulation protein YunB (Spo_YunB)
DGI-2018-0007-56-d-40-2.bin.5|00103	DGI-2018-0007-56-d-40-2_k141_121185	77763	79106	SpoVT_C	PF15714	Stage V sporulation protein T C-terminal, transcription factor
Supplementary Table 9. Sporulation genes annotated against Pfam, TIGRFAM and Swiss-Prot databases in MAG 18-7 56 d 50 (3) bin 3
Gene	Contig	Start	End	Pfam name	Pfam accession	Pfam description		Gene	Contig	Start	End	TIGRFAM accession	TIGRFAM description		Gene	Contig	Start	End	Swiss-Prot ID	Swiss-Prot description
DGI-2018-0007-56-d-50-3.bin.3|02619	DGI-2018-0007-56-d-50-3_k141_52782	2696	2965	SpoVG	PF04026	SpoVG		DGI-2018-0007-56-d-50-3.bin.3|02403	DGI-2018-0007-56-d-50-3_k141_73651	3453	4481	TIGR04070	spore photoproduct lyase		DGI-2018-0007-56-d-50-3.bin.3|02403	DGI-2018-0007-56-d-50-3_k141_73651	3453	4481	sp|Q97L63|SPLB_CLOAB	Spore photoproduct lyase
DGI-2018-0007-56-d-50-3.bin.3|03015	DGI-2018-0007-56-d-50-3_k141_78814	3537	4517	SpoIID	PF08486	Stage II sporulation protein		DGI-2018-0007-56-d-50-3.bin.3|03015	DGI-2018-0007-56-d-50-3_k141_78814	3537	4517	TIGR02870	stage II sporulation protein D		DGI-2018-0007-56-d-50-3.bin.3|03015	DGI-2018-0007-56-d-50-3_k141_78814	3537	4517	sp|P13251|SP2D_BACAM	Stage II sporulation protein D
DGI-2018-0007-56-d-50-3.bin.3|03186	DGI-2018-0007-56-d-50-3_k141_26246	4688	7138	SpoIIE	PF07228	Stage II sporulation protein E (SpoIIE)		DGI-2018-0007-56-d-50-3.bin.3|02404	DGI-2018-0007-56-d-50-3_k141_73651	4485	4754	TIGR02888	sporulation protein, YlmC/YmxH family		DGI-2018-0007-56-d-50-3.bin.3|01372	DGI-2018-0007-56-d-50-3_k141_52627	4146	6398	sp|O31661|KINE_BACSU	Sporulation kinase E
DGI-2018-0007-56-d-50-3.bin.3|03327	DGI-2018-0007-56-d-50-3_k141_55025	5637	6617	SpoIID	PF08486	Stage II sporulation protein		DGI-2018-0007-56-d-50-3.bin.3|03186	DGI-2018-0007-56-d-50-3_k141_26246	4688	7138	TIGR02865	stage II sporulation protein E		DGI-2018-0007-56-d-50-3.bin.3|02404	DGI-2018-0007-56-d-50-3_k141_73651	4485	4754	sp|O31725|YLMC_BACSU	Probable sporulation protein YlmC
DGI-2018-0007-56-d-50-3.bin.3|03022	DGI-2018-0007-56-d-50-3_k141_78814	6576	6827	SpoIIID	PF12116	Stage III sporulation protein D		DGI-2018-0007-56-d-50-3.bin.3|03327	DGI-2018-0007-56-d-50-3_k141_55025	5637	6617	TIGR02870	stage II sporulation protein D		DGI-2018-0007-56-d-50-3.bin.3|03186	DGI-2018-0007-56-d-50-3_k141_26246	4688	7138	sp|P37475|SP2E_BACSU	Stage II sporulation protein E
DGI-2018-0007-56-d-50-3.bin.3|02407	DGI-2018-0007-56-d-50-3_k141_73651	6696	7601	Peptidase_U4	PF03419	Sporulation factor SpoIIGA		DGI-2018-0007-56-d-50-3.bin.3|03022	DGI-2018-0007-56-d-50-3_k141_78814	6576	6827	TIGR02844	sporulation transcriptional regulator SpoIIID		DGI-2018-0007-56-d-50-3.bin.3|03327	DGI-2018-0007-56-d-50-3_k141_55025	5637	6617	sp|P13251|SP2D_BACAM	Stage II sporulation protein D
DGI-2018-0007-56-d-50-3.bin.3|02409	DGI-2018-0007-56-d-50-3_k141_73651	7845	8510	SpoIIM	PF01944	Stage II sporulation protein M		DGI-2018-0007-56-d-50-3.bin.3|02562	DGI-2018-0007-56-d-50-3_k141_33774	7839	9371	TIGR02860	stage IV sporulation protein B		DGI-2018-0007-56-d-50-3.bin.3|03022	DGI-2018-0007-56-d-50-3_k141_78814	6576	6827	sp|P15281|SP3D_BACSU	Stage III sporulation protein D
DGI-2018-0007-56-d-50-3.bin.3|02564	DGI-2018-0007-56-d-50-3_k141_33774	9573	10334	Spo0A_C	PF08769	Sporulation initiation factor Spo0A C terminal		DGI-2018-0007-56-d-50-3.bin.3|02564	DGI-2018-0007-56-d-50-3_k141_33774	9573	10334	TIGR02875	sporulation transcription factor Spo0A		DGI-2018-0007-56-d-50-3.bin.3|02407	DGI-2018-0007-56-d-50-3_k141_73651	6696	7601	sp|D5DQW6|SP2G_BACMQ	Sporulation sigma-E factor-processing peptidase
DGI-2018-0007-56-d-50-3.bin.3|03194	DGI-2018-0007-56-d-50-3_k141_26246	10482	11435	SpoIID	PF08486	Stage II sporulation protein		DGI-2018-0007-56-d-50-3.bin.3|03193	DGI-2018-0007-56-d-50-3_k141_26246	10103	10387	TIGR02892	sporulation protein YabP		DGI-2018-0007-56-d-50-3.bin.3|02564	DGI-2018-0007-56-d-50-3_k141_33774	9573	10334	sp|P52941|SP0A_MOOTA	Stage 0 sporulation protein A homolog
DGI-2018-0007-56-d-50-3.bin.3|01199	DGI-2018-0007-56-d-50-3_k141_54415	12008	13351	SpoVT_C	PF15714	Stage V sporulation protein T C-terminal, transcription factor		DGI-2018-0007-56-d-50-3.bin.3|00342	DGI-2018-0007-56-d-50-3_k141_80661	10368	11006	TIGR02840	putative sporulation protein YtaF		DGI-2018-0007-56-d-50-3.bin.3|00342	DGI-2018-0007-56-d-50-3_k141_80661	10368	11006	sp|C0SP79|YTAF_BACSU	Probable sporulation protein YtaF
DGI-2018-0007-56-d-50-3.bin.3|03141	DGI-2018-0007-56-d-50-3_k141_68515	12626	13012	SpoOE-like	PF09388	Spo0E like sporulation regulatory protein		DGI-2018-0007-56-d-50-3.bin.3|03142	DGI-2018-0007-56-d-50-3_k141_68515	13048	14124	TIGR00912	spore germination protein (amino acid permease)		DGI-2018-0007-56-d-50-3.bin.3|03194	DGI-2018-0007-56-d-50-3_k141_26246	10482	11435	sp|P13251|SP2D_BACAM	Stage II sporulation protein D
DGI-2018-0007-56-d-50-3.bin.3|03142	DGI-2018-0007-56-d-50-3_k141_68515	13048	14124	Spore_permease	PF03845	Spore germination protein		DGI-2018-0007-56-d-50-3.bin.3|01593	DGI-2018-0007-56-d-50-3_k141_68124	13316	13945	TIGR02831	stage II sporulation protein M		DGI-2018-0007-56-d-50-3.bin.3|03142	DGI-2018-0007-56-d-50-3_k141_68515	13048	14124	sp|P49940|GERKB_BACSU	Spore germination protein KB
DGI-2018-0007-56-d-50-3.bin.3|01593	DGI-2018-0007-56-d-50-3_k141_68124	13316	13945	SpoIIM	PF01944	Stage II sporulation protein M		DGI-2018-0007-56-d-50-3.bin.3|03199	DGI-2018-0007-56-d-50-3_k141_26246	13846	14403	TIGR02851	stage V sporulation protein T		DGI-2018-0007-56-d-50-3.bin.3|01593	DGI-2018-0007-56-d-50-3_k141_68124	13316	13945	sp|P37873|SP2M_BACSU	Stage II sporulation protein M
DGI-2018-0007-56-d-50-3.bin.3|03199	DGI-2018-0007-56-d-50-3_k141_26246	13846	14403	SpoVT_C	PF15714	Stage V sporulation protein T C-terminal, transcription factor		DGI-2018-0007-56-d-50-3.bin.3|00952	DGI-2018-0007-56-d-50-3_k141_16108	15148	16395	TIGR02876	sporulation protein YqfD		DGI-2018-0007-56-d-50-3.bin.3|03199	DGI-2018-0007-56-d-50-3_k141_26246	13846	14403	sp|P37554|SPOVT_BACSU	Stage V sporulation protein T
DGI-2018-0007-56-d-50-3.bin.3|00952	DGI-2018-0007-56-d-50-3_k141_16108	15148	16395	YqfD	PF06898	Putative stage IV sporulation protein YqfD		DGI-2018-0007-56-d-50-3.bin.3|00954	DGI-2018-0007-56-d-50-3_k141_16108	16423	16707	TIGR02856	sporulation protein YqfC		DGI-2018-0007-56-d-50-3.bin.3|02646	DGI-2018-0007-56-d-50-3_k141_52782	18368	19231	sp|P37548|YABG_BACSU	Sporulation-specific protease YabG
DGI-2018-0007-56-d-50-3.bin.3|00669	DGI-2018-0007-56-d-50-3_k141_24367	15203	16123	Germane	PF10646	Sporulation and spore germination		DGI-2018-0007-56-d-50-3.bin.3|02894	DGI-2018-0007-56-d-50-3_k141_68940	17488	18093	TIGR02841	putative sporulation protein YyaC		DGI-2018-0007-56-d-50-3.bin.3|02425	DGI-2018-0007-56-d-50-3_k141_73651	18509	19612	sp|P07373|SP5E_BACSU	Stage V sporulation protein E
DGI-2018-0007-56-d-50-3.bin.3|03083	DGI-2018-0007-56-d-50-3_k141_14216	18175	18921	SpoU_methylase	PF00588	SpoU rRNA Methylase family		DGI-2018-0007-56-d-50-3.bin.3|02646	DGI-2018-0007-56-d-50-3_k141_52782	18368	19231	TIGR02855	sporulation peptidase YabG		DGI-2018-0007-56-d-50-3.bin.3|02899	DGI-2018-0007-56-d-50-3_k141_68940	19424	20278	sp|P26497|SP0J_BACSU	Stage 0 sporulation protein J
DGI-2018-0007-56-d-50-3.bin.3|03083	DGI-2018-0007-56-d-50-3_k141_14216	18175	18921	SpoU_sub_bind	PF08032	RNA 2'-O ribose methyltransferase substrate binding		DGI-2018-0007-56-d-50-3.bin.3|02425	DGI-2018-0007-56-d-50-3_k141_73651	18509	19612	TIGR02615	stage V sporulation protein E		DGI-2018-0007-56-d-50-3.bin.3|02765	DGI-2018-0007-56-d-50-3_k141_35507	19658	20095	sp|P06628|SP0F_BACSU	Sporulation initiation phosphotransferase F
DGI-2018-0007-56-d-50-3.bin.3|00025	DGI-2018-0007-56-d-50-3_k141_11554	20130	21035	DHDPS	PF00701	Dihydrodipicolinate synthetase family		DGI-2018-0007-56-d-50-3.bin.3|02249	DGI-2018-0007-56-d-50-3_k141_19304	19725	20462	TIGR02869	spore cortex-lytic enzyme		DGI-2018-0007-56-d-50-3.bin.3|02249	DGI-2018-0007-56-d-50-3_k141_19304	19725	20462	sp|P0A3V1|SLEB_BACCE	Spore cortex-lytic enzyme
DGI-2018-0007-56-d-50-3.bin.3|02251	DGI-2018-0007-56-d-50-3_k141_19304	20478	21833	YPEB	PF14620	YpeB sporulation		DGI-2018-0007-56-d-50-3.bin.3|00362	DGI-2018-0007-56-d-50-3_k141_80661	22905	23789	TIGR02834	putative sporulation protein YtxC		DGI-2018-0007-56-d-50-3.bin.3|00025	DGI-2018-0007-56-d-50-3_k141_11554	20130	21035	sp|A5IM62|DAPA_THEP1	4-hydroxy-tetrahydrodipicolinate synthase
DGI-2018-0007-56-d-50-3.bin.3|01607	DGI-2018-0007-56-d-50-3_k141_68124	21222	21827	SpoVAE	PF14097	Stage V sporulation protein AE1		DGI-2018-0007-56-d-50-3.bin.3|02432	DGI-2018-0007-56-d-50-3_k141_73651	24977	27133	TIGR02214	stage V sporulation protein D		DGI-2018-0007-56-d-50-3.bin.3|02900	DGI-2018-0007-56-d-50-3_k141_68940	20271	21032	sp|P37522|SOJ_BACSU	Sporulation initiation inhibitor protein Soj
DGI-2018-0007-56-d-50-3.bin.3|01608	DGI-2018-0007-56-d-50-3_k141_68124	21787	23325	GerA	PF03323	Bacillus/Clostridium GerA spore germination protein		DGI-2018-0007-56-d-50-3.bin.3|01765	DGI-2018-0007-56-d-50-3_k141_72220	27206	28285	TIGR02872	sporulation integral membrane protein YtvI		DGI-2018-0007-56-d-50-3.bin.3|02251	DGI-2018-0007-56-d-50-3_k141_19304	20478	21833	sp|Q9RC82|YPEB_BACHD	Sporulation protein YpeB
DGI-2018-0007-56-d-50-3.bin.3|00372	DGI-2018-0007-56-d-50-3_k141_80661	28908	29711	SpoU_methylase	PF00588	SpoU rRNA Methylase family		DGI-2018-0007-56-d-50-3.bin.3|01223	DGI-2018-0007-56-d-50-3_k141_54415	30436	31020	TIGR02837	stage II sporulation protein R		DGI-2018-0007-56-d-50-3.bin.3|01607	DGI-2018-0007-56-d-50-3_k141_68124	21222	21827	sp|P40870|S5AEA_BACSU	Stage V sporulation protein AE
DGI-2018-0007-56-d-50-3.bin.3|00372	DGI-2018-0007-56-d-50-3_k141_80661	28908	29711	SpoU_sub_bind	PF08032	RNA 2'-O ribose methyltransferase substrate binding		DGI-2018-0007-56-d-50-3.bin.3|00975	DGI-2018-0007-56-d-50-3_k141_16108	32807	33868	TIGR02867	stage II sporulation protein P		DGI-2018-0007-56-d-50-3.bin.3|01608	DGI-2018-0007-56-d-50-3_k141_68124	21787	23325	sp|P31845|SP5AF_BACSU	Stage V sporulation protein AF
DGI-2018-0007-56-d-50-3.bin.3|01223	DGI-2018-0007-56-d-50-3_k141_54415	30436	31020	Spore_II_R	PF09551	Stage II sporulation protein R (spore_II_R)		DGI-2018-0007-56-d-50-3.bin.3|01914	DGI-2018-0007-56-d-50-3_k141_37896	35107	35805	TIGR02899	spore coat assembly protein SafA		DGI-2018-0007-56-d-50-3.bin.3|02432	DGI-2018-0007-56-d-50-3_k141_73651	24977	27133	sp|Q03524|SP5D_BACSU	Stage V sporulation protein D
DGI-2018-0007-56-d-50-3.bin.3|00975	DGI-2018-0007-56-d-50-3_k141_16108	32807	33868	SpoIIP	PF07454	Stage II sporulation protein P (SpoIIP)		DGI-2018-0007-56-d-50-3.bin.3|01631	DGI-2018-0007-56-d-50-3_k141_68124	38080	38496	TIGR02874	sporulation protein YtfJ		DGI-2018-0007-56-d-50-3.bin.3|02659	DGI-2018-0007-56-d-50-3_k141_52782	27582	28430	sp|P37541|YAAT_BACSU	Stage 0 sporulation protein YaaT
DGI-2018-0007-56-d-50-3.bin.3|01622	DGI-2018-0007-56-d-50-3_k141_68124	34724	35656	Gmad2	PF10648	Immunoglobulin-like domain of bacterial spore germination		DGI-2018-0007-56-d-50-3.bin.3|00384	DGI-2018-0007-56-d-50-3_k141_80661	46418	47068	TIGR02832	sporulation protein YunB		DGI-2018-0007-56-d-50-3.bin.3|01223	DGI-2018-0007-56-d-50-3_k141_54415	30436	31020	sp|P39151|SP2R_BACSU	Stage II sporulation protein R
DGI-2018-0007-56-d-50-3.bin.3|01915	DGI-2018-0007-56-d-50-3_k141_37896	35894	36517	CotJA	PF11007	Spore coat associated protein JA (CotJA)		DGI-2018-0007-56-d-50-3.bin.3|00064	DGI-2018-0007-56-d-50-3_k141_11554	48222	48701	TIGR02838	stage V sporulation protein AC		DGI-2018-0007-56-d-50-3.bin.3|02270	DGI-2018-0007-56-d-50-3_k141_19304	36375	36824	sp|P06628|SP0F_BACSU	Sporulation initiation phosphotransferase F
DGI-2018-0007-56-d-50-3.bin.3|01631	DGI-2018-0007-56-d-50-3_k141_68124	38080	38496	Spore_YtfJ	PF09579	Sporulation protein YtfJ (Spore_YtfJ)		DGI-2018-0007-56-d-50-3.bin.3|00066	DGI-2018-0007-56-d-50-3_k141_11554	48704	49711	TIGR02845	stage V sporulation protein AD		DGI-2018-0007-56-d-50-3.bin.3|02451	DGI-2018-0007-56-d-50-3_k141_73651	37970	39214	sp|O05495|YDHD_BACSU	Putative sporulation-specific glycosylase YdhD
DGI-2018-0007-56-d-50-3.bin.3|02734	DGI-2018-0007-56-d-50-3_k141_62911	40901	43078	RelA_SpoT	PF04607	Region found in RelA / SpoT proteins		DGI-2018-0007-56-d-50-3.bin.3|00067	DGI-2018-0007-56-d-50-3_k141_11554	49725	50078	TIGR02839	stage V sporulation protein AE		DGI-2018-0007-56-d-50-3.bin.3|01631	DGI-2018-0007-56-d-50-3_k141_68124	38080	38496	sp|O34806|YTFJ_BACSU	Uncharacterized spore protein YtfJ
DGI-2018-0007-56-d-50-3.bin.3|00384	DGI-2018-0007-56-d-50-3_k141_80661	46418	47068	Spore_YunB	PF09560	Sporulation protein YunB (Spo_YunB)		DGI-2018-0007-56-d-50-3.bin.3|01657	DGI-2018-0007-56-d-50-3_k141_68124	54538	55779	TIGR02867	stage II sporulation protein P		DGI-2018-0007-56-d-50-3.bin.3|01634	DGI-2018-0007-56-d-50-3_k141_68124	40034	40621	sp|P35157|SPMA_BACSU	Spore maturation protein A
DGI-2018-0007-56-d-50-3.bin.3|00064	DGI-2018-0007-56-d-50-3_k141_11554	48222	48701	SpoVAC_SpoVAEB	PF03862	SpoVAC/SpoVAEB sporulation membrane protein		DGI-2018-0007-56-d-50-3.bin.3|01798	DGI-2018-0007-56-d-50-3_k141_72220	56391	57587	TIGR02877	sporulation protein YhbH		DGI-2018-0007-56-d-50-3.bin.3|01637	DGI-2018-0007-56-d-50-3_k141_68124	40626	41159	sp|P35158|SPMB_BACSU	Spore maturation protein B
DGI-2018-0007-56-d-50-3.bin.3|00066	DGI-2018-0007-56-d-50-3_k141_11554	48704	49711	SpoVAD	PF07451	Stage V sporulation protein AD (SpoVAD)		DGI-2018-0007-56-d-50-3.bin.3|01670	DGI-2018-0007-56-d-50-3_k141_68124	62417	63895	TIGR02836	stage IV sporulation protein A		DGI-2018-0007-56-d-50-3.bin.3|00053	DGI-2018-0007-56-d-50-3_k141_11554	40729	42066	sp|P39764|KINC_BACSU	Sporulation kinase C
DGI-2018-0007-56-d-50-3.bin.3|01790	DGI-2018-0007-56-d-50-3_k141_72220	48762	50510	SpoVT_C	PF15714	Stage V sporulation protein T C-terminal, transcription factor		DGI-2018-0007-56-d-50-3.bin.3|00086	DGI-2018-0007-56-d-50-3_k141_11554	63113	64672	TIGR02900	stage V sporulation protein B		DGI-2018-0007-56-d-50-3.bin.3|00064	DGI-2018-0007-56-d-50-3_k141_11554	48222	48701	sp|P40868|SP5AC_BACSU	Stage V sporulation protein AC
DGI-2018-0007-56-d-50-3.bin.3|00067	DGI-2018-0007-56-d-50-3_k141_11554	49725	50078	SpoVAC_SpoVAEB	PF03862	SpoVAC/SpoVAEB sporulation membrane protein		DGI-2018-0007-56-d-50-3.bin.3|01044	DGI-2018-0007-56-d-50-3_k141_16108	77624	78751	TIGR00912	spore germination protein (amino acid permease)		DGI-2018-0007-56-d-50-3.bin.3|00066	DGI-2018-0007-56-d-50-3_k141_11554	48704	49711	sp|P40869|SP5AD_BACSU	Stage V sporulation protein AD
DGI-2018-0007-56-d-50-3.bin.3|00069	DGI-2018-0007-56-d-50-3_k141_11554	50038	50541	Spore_YhcN_YlaJ	PF09580	Sporulation lipoprotein YhcN/YlaJ (Spore_YhcN_YlaJ)		DGI-2018-0007-56-d-50-3.bin.3|01694	DGI-2018-0007-56-d-50-3_k141_68124	85465	86724	TIGR02899	spore coat assembly protein SafA		DGI-2018-0007-56-d-50-3.bin.3|00067	DGI-2018-0007-56-d-50-3_k141_11554	49725	50078	sp|C0H450|S5AEB_BACSU	Stage V sporulation protein AEB
DGI-2018-0007-56-d-50-3.bin.3|01657	DGI-2018-0007-56-d-50-3_k141_68124	54538	55779	SpoIIP	PF07454	Stage II sporulation protein P (SpoIIP)		DGI-2018-0007-56-d-50-3.bin.3|01074	DGI-2018-0007-56-d-50-3_k141_16108	104768	105835	TIGR00912	spore germination protein (amino acid permease)		DGI-2018-0007-56-d-50-3.bin.3|01797	DGI-2018-0007-56-d-50-3_k141_72220	54991	56394	sp|P37875|SP5R_BACSU	Stage V sporulation protein R
DGI-2018-0007-56-d-50-3.bin.3|01797	DGI-2018-0007-56-d-50-3_k141_72220	54991	56394	SpoVR	PF04293	SpoVR like protein		DGI-2018-0007-56-d-50-3.bin.3|01341	DGI-2018-0007-56-d-50-3_k141_54415	123602	123844	TIGR02888	sporulation protein, YlmC/YmxH family		DGI-2018-0007-56-d-50-3.bin.3|01670	DGI-2018-0007-56-d-50-3_k141_68124	62417	63895	sp|P35149|SP4A_BACSU	Stage IV sporulation protein A
DGI-2018-0007-56-d-50-3.bin.3|01670	DGI-2018-0007-56-d-50-3_k141_68124	62417	63895	Spore_IV_A	PF09547	Stage IV sporulation protein A (spore_IV_A)		DGI-2018-0007-56-d-50-3.bin.3|01545	DGI-2018-0007-56-d-50-3_k141_52627	130290	131315	TIGR02858	stage III sporulation protein AA		DGI-2018-0007-56-d-50-3.bin.3|00086	DGI-2018-0007-56-d-50-3_k141_11554	63113	64672	sp|Q00758|SP5B_BACSU	Stage V sporulation protein B
DGI-2018-0007-56-d-50-3.bin.3|01033	DGI-2018-0007-56-d-50-3_k141_16108	68285	69526	Spore_GerAC	PF05504	Spore germination B3/ GerAC like, C-terminal		DGI-2018-0007-56-d-50-3.bin.3|01546	DGI-2018-0007-56-d-50-3_k141_52627	131309	131827	TIGR02833	stage III sporulation protein AB		DGI-2018-0007-56-d-50-3.bin.3|01035	DGI-2018-0007-56-d-50-3_k141_16108	69507	71345	sp|P49939|GERKA_BACSU	Spore germination protein KA
DGI-2018-0007-56-d-50-3.bin.3|01035	DGI-2018-0007-56-d-50-3_k141_16108	69507	71345	GerA	PF03323	Bacillus/Clostridium GerA spore germination protein		DGI-2018-0007-56-d-50-3.bin.3|01548	DGI-2018-0007-56-d-50-3_k141_52627	131852	132052	TIGR02848	stage III sporulation protein AC		DGI-2018-0007-56-d-50-3.bin.3|01958	DGI-2018-0007-56-d-50-3_k141_37896	73793	74752	sp|O31681|YKVP_BACSU	Spore protein YkvP
DGI-2018-0007-56-d-50-3.bin.3|01044	DGI-2018-0007-56-d-50-3_k141_16108	77624	78751	Spore_permease	PF03845	Spore germination protein		DGI-2018-0007-56-d-50-3.bin.3|01550	DGI-2018-0007-56-d-50-3_k141_52627	132073	132462	TIGR02849	stage III sporulation protein AD		DGI-2018-0007-56-d-50-3.bin.3|00174	DGI-2018-0007-56-d-50-3_k141_11554	122097	123062	sp|P27643|SP5K_BACSU	Stage V sporulation protein K
DGI-2018-0007-56-d-50-3.bin.3|01968	DGI-2018-0007-56-d-50-3_k141_37896	82599	83111	Spore_YhcN_YlaJ	PF09580	Sporulation lipoprotein YhcN/YlaJ (Spore_YhcN_YlaJ)		DGI-2018-0007-56-d-50-3.bin.3|01553	DGI-2018-0007-56-d-50-3_k141_52627	132477	133664	TIGR02829	stage III sporulation protein AE		DGI-2018-0007-56-d-50-3.bin.3|01341	DGI-2018-0007-56-d-50-3_k141_54415	123602	123844	sp|O31725|YLMC_BACSU	Probable sporulation protein YlmC
DGI-2018-0007-56-d-50-3.bin.3|01074	DGI-2018-0007-56-d-50-3_k141_16108	104768	105835	Spore_permease	PF03845	Spore germination protein		DGI-2018-0007-56-d-50-3.bin.3|01556	DGI-2018-0007-56-d-50-3_k141_52627	133677	134288	TIGR02896	stage III sporulation protein AF		DGI-2018-0007-56-d-50-3.bin.3|01545	DGI-2018-0007-56-d-50-3_k141_52627	130290	131315	sp|Q01367|SP3AA_BACSU	Stage III sporulation protein AA
DGI-2018-0007-56-d-50-3.bin.3|00797	DGI-2018-0007-56-d-50-3_k141_24367	105433	105657	SASP	PF00269	Small, acid-soluble spore proteins, alpha/beta type		DGI-2018-0007-56-d-50-3.bin.3|00500	DGI-2018-0007-56-d-50-3_k141_80661	135541	136836	TIGR02871	sporulation integral membrane protein YlbJ		DGI-2018-0007-56-d-50-3.bin.3|01548	DGI-2018-0007-56-d-50-3_k141_52627	131852	132052	sp|P49780|SP3AC_BACSU	Stage III sporulation protein AC
DGI-2018-0007-56-d-50-3.bin.3|00463	DGI-2018-0007-56-d-50-3_k141_80661	107423	108136	SpoIIE	PF07228	Stage II sporulation protein E (SpoIIE)		DGI-2018-0007-56-d-50-3.bin.3|01139	DGI-2018-0007-56-d-50-3_k141_16108	154057	155286	TIGR02899	spore coat assembly protein SafA		DGI-2018-0007-56-d-50-3.bin.3|01550	DGI-2018-0007-56-d-50-3_k141_52627	132073	132462	sp|P49781|SP3AD_BACSU	Stage III sporulation protein AD
DGI-2018-0007-56-d-50-3.bin.3|00808	DGI-2018-0007-56-d-50-3_k141_24367	114276	114734	SpoU_methylase	PF00588	SpoU rRNA Methylase family		DGI-2018-0007-56-d-50-3.bin.3|00270	DGI-2018-0007-56-d-50-3_k141_11554	200622	201509	TIGR00674	4-hydroxy-tetrahydrodipicolinate synthase		DGI-2018-0007-56-d-50-3.bin.3|01553	DGI-2018-0007-56-d-50-3_k141_52627	132477	133664	sp|P49782|SP3AE_BACSU	Stage III sporulation protein AE
DGI-2018-0007-56-d-50-3.bin.3|01546	DGI-2018-0007-56-d-50-3_k141_52627	131309	131827	Spore_III_AB	PF09548	Stage III sporulation protein AB (spore_III_AB)		DGI-2018-0007-56-d-50-3.bin.3|00273	DGI-2018-0007-56-d-50-3_k141_11554	203929	204516	TIGR02852	dipicolinic acid synthetase, B subunit		DGI-2018-0007-56-d-50-3.bin.3|00500	DGI-2018-0007-56-d-50-3_k141_80661	135541	136836	sp|O34765|YLBJ_BACSU	Sporulation integral membrane protein YlbJ
DGI-2018-0007-56-d-50-3.bin.3|01548	DGI-2018-0007-56-d-50-3_k141_52627	131852	132052	SpoIIIAC	PF06686	Stage III sporulation protein AC/AD protein family		DGI-2018-0007-56-d-50-3.bin.3|00274	DGI-2018-0007-56-d-50-3_k141_11554	204545	205432	TIGR02853	dipicolinic acid synthetase, A subunit		DGI-2018-0007-56-d-50-3.bin.3|00230	DGI-2018-0007-56-d-50-3_k141_11554	170817	171140	sp|C0H3P8|YTRH_BACSU	Sporulation membrane protein YtrH
DGI-2018-0007-56-d-50-3.bin.3|01550	DGI-2018-0007-56-d-50-3_k141_52627	132073	132462	SpoIIIAC	PF06686	Stage III sporulation protein AC/AD protein family		DGI-2018-0007-56-d-50-3.bin.3|00275	DGI-2018-0007-56-d-50-3_k141_11554	205533	206330	TIGR00036	4-hydroxy-tetrahydrodipicolinate reductase		DGI-2018-0007-56-d-50-3.bin.3|00241	DGI-2018-0007-56-d-50-3_k141_11554	178433	178693	sp|P45693|SP5S_BACSU	Stage V sporulation protein S
DGI-2018-0007-56-d-50-3.bin.3|01553	DGI-2018-0007-56-d-50-3_k141_52627	132477	133664	Spore_III_AE	PF09546	Stage III sporulation protein AE (spore_III_AE)		DGI-2018-0007-56-d-50-3.bin.3|00276	DGI-2018-0007-56-d-50-3_k141_11554	206502	206780	TIGR02888	sporulation protein, YlmC/YmxH family		DGI-2018-0007-56-d-50-3.bin.3|00270	DGI-2018-0007-56-d-50-3_k141_11554	200622	201509	sp|B1I383|DAPA_DESAP	4-hydroxy-tetrahydrodipicolinate synthase
DGI-2018-0007-56-d-50-3.bin.3|01556	DGI-2018-0007-56-d-50-3_k141_52627	133677	134288	Spore_III_AF	PF09581	Stage III sporulation protein AF (Spore_III_AF)		DGI-2018-0007-56-d-50-3.bin.3|00620	DGI-2018-0007-56-d-50-3_k141_80661	219926	221008	TIGR00912	spore germination protein (amino acid permease)		DGI-2018-0007-56-d-50-3.bin.3|00273	DGI-2018-0007-56-d-50-3_k141_11554	203929	204516	sp|Q04810|DPAB_BACSU	Dipicolinate synthase subunit B
DGI-2018-0007-56-d-50-3.bin.3|01560	DGI-2018-0007-56-d-50-3_k141_52627	134930	135484	SpoIIIAH	PF12685	SpoIIIAH-like protein									DGI-2018-0007-56-d-50-3.bin.3|00274	DGI-2018-0007-56-d-50-3_k141_11554	204545	205432	sp|Q04809|DPAA_BACSU	Dipicolinate synthase subunit A
DGI-2018-0007-56-d-50-3.bin.3|01134	DGI-2018-0007-56-d-50-3_k141_16108	151021	151626	Germane	PF10646	Sporulation and spore germination									DGI-2018-0007-56-d-50-3.bin.3|00275	DGI-2018-0007-56-d-50-3_k141_11554	205533	206330	sp|Q92AA1|DAPB_LISIN	4-hydroxy-tetrahydrodipicolinate reductase
DGI-2018-0007-56-d-50-3.bin.3|00208	DGI-2018-0007-56-d-50-3_k141_11554	153843	154103	SASP	PF00269	Small, acid-soluble spore proteins, alpha/beta type									DGI-2018-0007-56-d-50-3.bin.3|00614	DGI-2018-0007-56-d-50-3_k141_80661	216977	218545	sp|P49939|GERKA_BACSU	Spore germination protein KA
DGI-2018-0007-56-d-50-3.bin.3|00230	DGI-2018-0007-56-d-50-3_k141_11554	170817	171140	Spore_YtrH	PF14034	Sporulation protein YtrH
DGI-2018-0007-56-d-50-3.bin.3|00241	DGI-2018-0007-56-d-50-3_k141_11554	178433	178693	SpoVS	PF04232	Stage V sporulation protein S (SpoVS)
DGI-2018-0007-56-d-50-3.bin.3|00261	DGI-2018-0007-56-d-50-3_k141_11554	192327	194588	FtsK_SpoIIIE	PF01580	FtsK/SpoIIIE family
DGI-2018-0007-56-d-50-3.bin.3|00270	DGI-2018-0007-56-d-50-3_k141_11554	200622	201509	DHDPS	PF00701	Dihydrodipicolinate synthetase family
DGI-2018-0007-56-d-50-3.bin.3|00274	DGI-2018-0007-56-d-50-3_k141_11554	204545	205432	DpaA_N	PF16924	Dipicolinate synthase subunit A N-terminal domain
DGI-2018-0007-56-d-50-3.bin.3|00275	DGI-2018-0007-56-d-50-3_k141_11554	205533	206330	DapB_C	PF05173	Dihydrodipicolinate reductase, C-terminus
DGI-2018-0007-56-d-50-3.bin.3|00275	DGI-2018-0007-56-d-50-3_k141_11554	205533	206330	DapB_N	PF01113	Dihydrodipicolinate reductase, N-terminus
DGI-2018-0007-56-d-50-3.bin.3|00614	DGI-2018-0007-56-d-50-3_k141_80661	216977	218545	GerA	PF03323	Bacillus/Clostridium GerA spore germination protein
DGI-2018-0007-56-d-50-3.bin.3|00616	DGI-2018-0007-56-d-50-3_k141_80661	218551	219708	Spore_GerAC	PF05504	Spore germination B3/ GerAC like, C-terminal
DGI-2018-0007-56-d-50-3.bin.3|00620	DGI-2018-0007-56-d-50-3_k141_80661	219926	221008	Spore_permease	PF03845	Spore germination protein
DGI-2018-0007-56-d-50-3.bin.3|00321	DGI-2018-0007-56-d-50-3_k141_11554	246550	247701	SpoIIE	PF07228	Stage II sporulation protein E (SpoIIE)
Supplementary Table 9. Sporulation genes annotated against Pfam, TIGRFAM and Swiss-Prot databases in MAG Coassembly bin 1
Gene	Contig	Start	End	Pfam name	Pfam accession	Pfam description		Gene	Contig	Start	End	TIGRFAM accession	TIGRFAM description		Gene	Contig	Start	End	Swiss-Prot ID	Swiss-Prot description
NS_coassembly.bin.1|01578	NS_coassembly_k141_166345	410	1390	SpoIID	PF08486	Stage II sporulation protein		NS_coassembly.bin.1|01578	NS_coassembly_k141_166345	410	1390	TIGR02870	stage II sporulation protein D		NS_coassembly.bin.1|01578	NS_coassembly_k141_166345	410	1390	sp|P13251|SP2D_BACAM	Stage II sporulation protein D
NS_coassembly.bin.1|02101	NS_coassembly_k141_332787	2696	2965	SpoVG	PF04026	SpoVG		NS_coassembly.bin.1|03116	NS_coassembly_k141_497706	2732	3016	TIGR02892	sporulation protein YabP		NS_coassembly.bin.1|03117	NS_coassembly_k141_497706	3111	4064	sp|P13251|SP2D_BACAM	Stage II sporulation protein D
NS_coassembly.bin.1|02351	NS_coassembly_k141_137442	2874	3896	Spore_permease	PF03845	Spore germination protein		NS_coassembly.bin.1|02351	NS_coassembly_k141_137442	2874	3896	TIGR00912	spore germination protein (amino acid permease)		NS_coassembly.bin.1|01585	NS_coassembly_k141_166345	3449	3700	sp|P15281|SP3D_BACSU	Stage III sporulation protein D
NS_coassembly.bin.1|03117	NS_coassembly_k141_497706	3111	4064	SpoIID	PF08486	Stage II sporulation protein		NS_coassembly.bin.1|02170	NS_coassembly_k141_227223	3186	4265	TIGR02872	sporulation integral membrane protein YtvI		NS_coassembly.bin.1|00004	NS_coassembly_k141_288355	3453	4481	sp|Q97L63|SPLB_CLOAB	Spore photoproduct lyase
NS_coassembly.bin.1|01585	NS_coassembly_k141_166345	3449	3700	SpoIIID	PF12116	Stage III sporulation protein D		NS_coassembly.bin.1|01585	NS_coassembly_k141_166345	3449	3700	TIGR02844	sporulation transcriptional regulator SpoIIID		NS_coassembly.bin.1|00005	NS_coassembly_k141_288355	4485	4754	sp|O31725|YLMC_BACSU	Probable sporulation protein YlmC
NS_coassembly.bin.1|02353	NS_coassembly_k141_137442	3932	4318	SpoOE-like	PF09388	Spo0E like sporulation regulatory protein		NS_coassembly.bin.1|00004	NS_coassembly_k141_288355	3453	4481	TIGR04070	spore photoproduct lyase		NS_coassembly.bin.1|03298	NS_coassembly_k141_32093	4688	7138	sp|P37475|SP2E_BACSU	Stage II sporulation protein E
NS_coassembly.bin.1|03298	NS_coassembly_k141_32093	4688	7138	SpoIIE	PF07228	Stage II sporulation protein E (SpoIIE)		NS_coassembly.bin.1|00005	NS_coassembly_k141_288355	4485	4754	TIGR02888	sporulation protein, YlmC/YmxH family		NS_coassembly.bin.1|01370	NS_coassembly_k141_108553	5142	6047	sp|A5IM62|DAPA_THEP1	4-hydroxy-tetrahydrodipicolinate synthase
NS_coassembly.bin.1|01370	NS_coassembly_k141_108553	5142	6047	DHDPS	PF00701	Dihydrodipicolinate synthetase family		NS_coassembly.bin.1|03298	NS_coassembly_k141_32093	4688	7138	TIGR02865	stage II sporulation protein E		NS_coassembly.bin.1|03122	NS_coassembly_k141_497706	6475	7032	sp|P37554|SPOVT_BACSU	Stage V sporulation protein T
NS_coassembly.bin.1|03122	NS_coassembly_k141_497706	6475	7032	SpoVT_C	PF15714	Stage V sporulation protein T C-terminal, transcription factor		NS_coassembly.bin.1|02562	NS_coassembly_k141_90031	4937	5821	TIGR02834	putative sporulation protein YtxC		NS_coassembly.bin.1|00008	NS_coassembly_k141_288355	6696	7601	sp|D5DQW6|SP2G_BACMQ	Sporulation sigma-E factor-processing peptidase
NS_coassembly.bin.1|00008	NS_coassembly_k141_288355	6696	7601	Peptidase_U4	PF03419	Sporulation factor SpoIIGA		NS_coassembly.bin.1|03122	NS_coassembly_k141_497706	6475	7032	TIGR02851	stage V sporulation protein T		NS_coassembly.bin.1|02955	NS_coassembly_k141_275021	9472	9909	sp|P06628|SP0F_BACSU	Sporulation initiation phosphotransferase F
NS_coassembly.bin.1|00010	NS_coassembly_k141_288355	7845	8510	SpoIIM	PF01944	Stage II sporulation protein M		NS_coassembly.bin.1|02258	NS_coassembly_k141_235479	7839	9371	TIGR02860	stage IV sporulation protein B		NS_coassembly.bin.1|02260	NS_coassembly_k141_235479	9573	10334	sp|P52941|SP0A_MOOTA	Stage 0 sporulation protein A homolog
NS_coassembly.bin.1|00932	NS_coassembly_k141_341534	8954	9466	Spore_YhcN_YlaJ	PF09580	Sporulation lipoprotein YhcN/YlaJ (Spore_YhcN_YlaJ)		NS_coassembly.bin.1|02260	NS_coassembly_k141_235479	9573	10334	TIGR02875	sporulation transcription factor Spo0A		NS_coassembly.bin.1|02744	NS_coassembly_k141_163303	11877	13064	sp|P49782|SP3AE_BACSU	Stage III sporulation protein AE
NS_coassembly.bin.1|03155	NS_coassembly_k141_191161	9190	10341	SpoIIE	PF07228	Stage II sporulation protein E (SpoIIE)		NS_coassembly.bin.1|02742	NS_coassembly_k141_163303	11253	11864	TIGR02896	stage III sporulation protein AF		NS_coassembly.bin.1|02747	NS_coassembly_k141_163303	13079	13468	sp|P49781|SP3AD_BACSU	Stage III sporulation protein AD
NS_coassembly.bin.1|02260	NS_coassembly_k141_235479	9573	10334	Spo0A_C	PF08769	Sporulation initiation factor Spo0A C terminal		NS_coassembly.bin.1|02744	NS_coassembly_k141_163303	11877	13064	TIGR02829	stage III sporulation protein AE		NS_coassembly.bin.1|00811	NS_coassembly_k141_557428	13316	13945	sp|P37873|SP2M_BACSU	Stage II sporulation protein M
NS_coassembly.bin.1|03247	NS_coassembly_k141_573278	9718	10521	SpoU_methylase	PF00588	SpoU rRNA Methylase family		NS_coassembly.bin.1|02747	NS_coassembly_k141_163303	13079	13468	TIGR02849	stage III sporulation protein AD		NS_coassembly.bin.1|02750	NS_coassembly_k141_163303	13489	13689	sp|P49780|SP3AC_BACSU	Stage III sporulation protein AC
NS_coassembly.bin.1|03247	NS_coassembly_k141_573278	9718	10521	SpoU_sub_bind	PF08032	RNA 2'-O ribose methyltransferase substrate binding		NS_coassembly.bin.1|00811	NS_coassembly_k141_557428	13316	13945	TIGR02831	stage II sporulation protein M		NS_coassembly.bin.1|02754	NS_coassembly_k141_163303	14226	15251	sp|Q01367|SP3AA_BACSU	Stage III sporulation protein AA
NS_coassembly.bin.1|02738	NS_coassembly_k141_163303	10057	10611	SpoIIIAH	PF12685	SpoIIIAH-like protein		NS_coassembly.bin.1|02750	NS_coassembly_k141_163303	13489	13689	TIGR02848	stage III sporulation protein AC		NS_coassembly.bin.1|01281	NS_coassembly_k141_596109	16091	16852	sp|P37522|SOJ_BACSU	Sporulation initiation inhibitor protein Soj
NS_coassembly.bin.1|02742	NS_coassembly_k141_163303	11253	11864	Spore_III_AF	PF09581	Stage III sporulation protein AF (Spore_III_AF)		NS_coassembly.bin.1|02752	NS_coassembly_k141_163303	13714	14232	TIGR02833	stage III sporulation protein AB		NS_coassembly.bin.1|01282	NS_coassembly_k141_596109	16845	17699	sp|P26497|SP0J_BACSU	Stage 0 sporulation protein J
NS_coassembly.bin.1|02744	NS_coassembly_k141_163303	11877	13064	Spore_III_AE	PF09546	Stage III sporulation protein AE (spore_III_AE)		NS_coassembly.bin.1|02754	NS_coassembly_k141_163303	14226	15251	TIGR02858	stage III sporulation protein AA		NS_coassembly.bin.1|02450	NS_coassembly_k141_177580	17157	18725	sp|P49939|GERKA_BACSU	Spore germination protein KA
NS_coassembly.bin.1|01493	NS_coassembly_k141_30739	12008	13351	SpoVT_C	PF15714	Stage V sporulation protein T C-terminal, transcription factor		NS_coassembly.bin.1|02444	NS_coassembly_k141_177580	14694	15776	TIGR00912	spore germination protein (amino acid permease)		NS_coassembly.bin.1|00943	NS_coassembly_k141_341534	17313	18272	sp|O31681|YKVP_BACSU	Spore protein YkvP
NS_coassembly.bin.1|02747	NS_coassembly_k141_163303	13079	13468	SpoIIIAC	PF06686	Stage III sporulation protein AC/AD protein family		NS_coassembly.bin.1|02692	NS_coassembly_k141_150630	16800	17450	TIGR02832	sporulation protein YunB		NS_coassembly.bin.1|02580	NS_coassembly_k141_90031	17720	18358	sp|C0SP79|YTAF_BACSU	Probable sporulation protein YtaF
NS_coassembly.bin.1|01055	NS_coassembly_k141_106810	13084	14004	Germane	PF10646	Sporulation and spore germination		NS_coassembly.bin.1|02580	NS_coassembly_k141_90031	17720	18358	TIGR02840	putative sporulation protein YtaF		NS_coassembly.bin.1|02128	NS_coassembly_k141_332787	18368	19231	sp|P37548|YABG_BACSU	Sporulation-specific protease YabG
NS_coassembly.bin.1|00811	NS_coassembly_k141_557428	13316	13945	SpoIIM	PF01944	Stage II sporulation protein M		NS_coassembly.bin.1|02128	NS_coassembly_k141_332787	18368	19231	TIGR02855	sporulation peptidase YabG		NS_coassembly.bin.1|00026	NS_coassembly_k141_288355	18509	19612	sp|P07373|SP5E_BACSU	Stage V sporulation protein E
NS_coassembly.bin.1|02750	NS_coassembly_k141_163303	13489	13689	SpoIIIAC	PF06686	Stage III sporulation protein AC/AD protein family		NS_coassembly.bin.1|00026	NS_coassembly_k141_288355	18509	19612	TIGR02615	stage V sporulation protein E		NS_coassembly.bin.1|00825	NS_coassembly_k141_557428	21222	21827	sp|P40870|S5AEA_BACSU	Stage V sporulation protein AE
NS_coassembly.bin.1|02752	NS_coassembly_k141_163303	13714	14232	Spore_III_AB	PF09548	Stage III sporulation protein AB (spore_III_AB)		NS_coassembly.bin.1|01287	NS_coassembly_k141_596109	19030	19635	TIGR02841	putative sporulation protein YyaC		NS_coassembly.bin.1|00826	NS_coassembly_k141_557428	21787	23325	sp|P31845|SP5AF_BACSU	Stage V sporulation protein AF
NS_coassembly.bin.1|02444	NS_coassembly_k141_177580	14694	15776	Spore_permease	PF03845	Spore germination protein		NS_coassembly.bin.1|00033	NS_coassembly_k141_288355	24977	27133	TIGR02214	stage V sporulation protein D		NS_coassembly.bin.1|00033	NS_coassembly_k141_288355	24977	27133	sp|Q03524|SP5D_BACSU	Stage V sporulation protein D
NS_coassembly.bin.1|02448	NS_coassembly_k141_177580	15994	17151	Spore_GerAC	PF05504	Spore germination B3/ GerAC like, C-terminal		NS_coassembly.bin.1|01517	NS_coassembly_k141_30739	30436	31020	TIGR02837	stage II sporulation protein R		NS_coassembly.bin.1|01398	NS_coassembly_k141_108553	25741	27078	sp|P39764|KINC_BACSU	Sporulation kinase C
NS_coassembly.bin.1|02692	NS_coassembly_k141_150630	16800	17450	Spore_YunB	PF09560	Sporulation protein YunB (Spo_YunB)		NS_coassembly.bin.1|02203	NS_coassembly_k141_227223	32371	33567	TIGR02877	sporulation protein YhbH		NS_coassembly.bin.1|02141	NS_coassembly_k141_332787	27582	28430	sp|P37541|YAAT_BACSU	Stage 0 sporulation protein YaaT
NS_coassembly.bin.1|02450	NS_coassembly_k141_177580	17157	18725	GerA	PF03323	Bacillus/Clostridium GerA spore germination protein		NS_coassembly.bin.1|00377	NS_coassembly_k141_658575	32871	33149	TIGR02888	sporulation protein, YlmC/YmxH family		NS_coassembly.bin.1|01517	NS_coassembly_k141_30739	30436	31020	sp|P39151|SP2R_BACSU	Stage II sporulation protein R
NS_coassembly.bin.1|02936	NS_coassembly_k141_310894	18094	18840	SpoU_methylase	PF00588	SpoU rRNA Methylase family		NS_coassembly.bin.1|01409	NS_coassembly_k141_108553	33234	33713	TIGR02838	stage V sporulation protein AC		NS_coassembly.bin.1|02202	NS_coassembly_k141_227223	30971	32374	sp|P37875|SP5R_BACSU	Stage V sporulation protein R
NS_coassembly.bin.1|02936	NS_coassembly_k141_310894	18094	18840	SpoU_sub_bind	PF08032	RNA 2'-O ribose methyltransferase substrate binding		NS_coassembly.bin.1|00378	NS_coassembly_k141_658575	33321	34118	TIGR00036	4-hydroxy-tetrahydrodipicolinate reductase		NS_coassembly.bin.1|01409	NS_coassembly_k141_108553	33234	33713	sp|P40868|SP5AC_BACSU	Stage V sporulation protein AC
NS_coassembly.bin.1|00698	NS_coassembly_k141_108225	20800	22566	FtsK_SpoIIIE	PF01580	FtsK/SpoIIIE family		NS_coassembly.bin.1|01411	NS_coassembly_k141_108553	33716	34723	TIGR02845	stage V sporulation protein AD		NS_coassembly.bin.1|00378	NS_coassembly_k141_658575	33321	34118	sp|Q92AA1|DAPB_LISIN	4-hydroxy-tetrahydrodipicolinate reductase
NS_coassembly.bin.1|00825	NS_coassembly_k141_557428	21222	21827	SpoVAE	PF14097	Stage V sporulation protein AE1		NS_coassembly.bin.1|00379	NS_coassembly_k141_658575	34219	35106	TIGR02853	dipicolinic acid synthetase, A subunit		NS_coassembly.bin.1|01411	NS_coassembly_k141_108553	33716	34723	sp|P40869|SP5AD_BACSU	Stage V sporulation protein AD
NS_coassembly.bin.1|00826	NS_coassembly_k141_557428	21787	23325	GerA	PF03323	Bacillus/Clostridium GerA spore germination protein		NS_coassembly.bin.1|01412	NS_coassembly_k141_108553	34737	35090	TIGR02839	stage V sporulation protein AE		NS_coassembly.bin.1|02085	NS_coassembly_k141_217022	34163	36415	sp|O31661|KINE_BACSU	Sporulation kinase E
NS_coassembly.bin.1|02195	NS_coassembly_k141_227223	24742	26490	SpoVT_C	PF15714	Stage V sporulation protein T C-terminal, transcription factor		NS_coassembly.bin.1|00380	NS_coassembly_k141_658575	35135	35722	TIGR02852	dipicolinic acid synthetase, B subunit		NS_coassembly.bin.1|00379	NS_coassembly_k141_658575	34219	35106	sp|Q04809|DPAA_BACSU	Dipicolinate synthase subunit A
NS_coassembly.bin.1|02233	NS_coassembly_k141_538855	25990	28167	RelA_SpoT	PF04607	Region found in RelA / SpoT proteins		NS_coassembly.bin.1|00849	NS_coassembly_k141_557428	38080	38496	TIGR02874	sporulation protein YtfJ		NS_coassembly.bin.1|01412	NS_coassembly_k141_108553	34737	35090	sp|C0H450|S5AEB_BACSU	Stage V sporulation protein AEB
NS_coassembly.bin.1|00562	NS_coassembly_k141_233753	30403	30861	SpoU_methylase	PF00588	SpoU rRNA Methylase family		NS_coassembly.bin.1|00383	NS_coassembly_k141_658575	38142	39029	TIGR00674	4-hydroxy-tetrahydrodipicolinate synthase		NS_coassembly.bin.1|00380	NS_coassembly_k141_658575	35135	35722	sp|Q04810|DPAB_BACSU	Dipicolinate synthase subunit B
NS_coassembly.bin.1|01517	NS_coassembly_k141_30739	30436	31020	Spore_II_R	PF09551	Stage II sporulation protein R (spore_II_R)		NS_coassembly.bin.1|01431	NS_coassembly_k141_108553	48125	49684	TIGR02900	stage V sporulation protein B		NS_coassembly.bin.1|00052	NS_coassembly_k141_288355	37970	39214	sp|O05495|YDHD_BACSU	Putative sporulation-specific glycosylase YdhD
NS_coassembly.bin.1|02202	NS_coassembly_k141_227223	30971	32374	SpoVR	PF04293	SpoVR like protein		NS_coassembly.bin.1|01647	NS_coassembly_k141_166345	49061	49303	TIGR02888	sporulation protein, YlmC/YmxH family		NS_coassembly.bin.1|00849	NS_coassembly_k141_557428	38080	38496	sp|O34806|YTFJ_BACSU	Uncharacterized spore protein YtfJ
NS_coassembly.bin.1|01409	NS_coassembly_k141_108553	33234	33713	SpoVAC_SpoVAEB	PF03862	SpoVAC/SpoVAEB sporulation membrane protein		NS_coassembly.bin.1|00875	NS_coassembly_k141_557428	54538	55779	TIGR02867	stage II sporulation protein P		NS_coassembly.bin.1|00383	NS_coassembly_k141_658575	38142	39029	sp|B1I383|DAPA_DESAP	4-hydroxy-tetrahydrodipicolinate synthase
NS_coassembly.bin.1|00378	NS_coassembly_k141_658575	33321	34118	DapB_C	PF05173	Dihydrodipicolinate reductase, C-terminus		NS_coassembly.bin.1|00987	NS_coassembly_k141_341534	56260	56958	TIGR02899	spore coat assembly protein SafA		NS_coassembly.bin.1|00852	NS_coassembly_k141_557428	40034	40621	sp|P35157|SPMA_BACSU	Spore maturation protein A
NS_coassembly.bin.1|00378	NS_coassembly_k141_658575	33321	34118	DapB_N	PF01113	Dihydrodipicolinate reductase, N-terminus		NS_coassembly.bin.1|01337	NS_coassembly_k141_596109	56706	57443	TIGR02869	spore cortex-lytic enzyme		NS_coassembly.bin.1|00855	NS_coassembly_k141_557428	40626	41159	sp|P35158|SPMB_BACSU	Spore maturation protein B
NS_coassembly.bin.1|01411	NS_coassembly_k141_108553	33716	34723	SpoVAD	PF07451	Stage V sporulation protein AD (SpoVAD)		NS_coassembly.bin.1|00888	NS_coassembly_k141_557428	62417	63895	TIGR02836	stage IV sporulation protein A		NS_coassembly.bin.1|01431	NS_coassembly_k141_108553	48125	49684	sp|Q00758|SP5B_BACSU	Stage V sporulation protein B
NS_coassembly.bin.1|00379	NS_coassembly_k141_658575	34219	35106	DpaA_N	PF16924	Dipicolinate synthase subunit A N-terminal domain		NS_coassembly.bin.1|00098	NS_coassembly_k141_288355	73032	74279	TIGR02876	sporulation protein YqfD		NS_coassembly.bin.1|01647	NS_coassembly_k141_166345	49061	49303	sp|O31725|YLMC_BACSU	Probable sporulation protein YlmC
NS_coassembly.bin.1|00840	NS_coassembly_k141_557428	34724	35656	Gmad2	PF10648	Immunoglobulin-like domain of bacterial spore germination		NS_coassembly.bin.1|00100	NS_coassembly_k141_288355	74312	74596	TIGR02856	sporulation protein YqfC		NS_coassembly.bin.1|01337	NS_coassembly_k141_596109	56706	57443	sp|P0A3V1|SLEB_BACCE	Spore cortex-lytic enzyme
NS_coassembly.bin.1|01412	NS_coassembly_k141_108553	34737	35090	SpoVAC_SpoVAEB	PF03862	SpoVAC/SpoVAEB sporulation membrane protein		NS_coassembly.bin.1|00766	NS_coassembly_k141_108225	76951	78246	TIGR02871	sporulation integral membrane protein YlbJ		NS_coassembly.bin.1|01339	NS_coassembly_k141_596109	57459	58814	sp|Q9RC82|YPEB_BACHD	Sporulation protein YpeB
NS_coassembly.bin.1|01414	NS_coassembly_k141_108553	35050	35553	Spore_YhcN_YlaJ	PF09580	Sporulation lipoprotein YhcN/YlaJ (Spore_YhcN_YlaJ)		NS_coassembly.bin.1|00912	NS_coassembly_k141_557428	85465	86724	TIGR02899	spore coat assembly protein SafA		NS_coassembly.bin.1|00412	NS_coassembly_k141_658575	60958	61218	sp|P45693|SP5S_BACSU	Stage V sporulation protein S
NS_coassembly.bin.1|00849	NS_coassembly_k141_557428	38080	38496	Spore_YtfJ	PF09579	Sporulation protein YtfJ (Spore_YtfJ)		NS_coassembly.bin.1|00121	NS_coassembly_k141_288355	90696	91757	TIGR02867	stage II sporulation protein P		NS_coassembly.bin.1|00888	NS_coassembly_k141_557428	62417	63895	sp|P35149|SP4A_BACSU	Stage IV sporulation protein A
NS_coassembly.bin.1|00383	NS_coassembly_k141_658575	38142	39029	DHDPS	PF00701	Dihydrodipicolinate synthetase family		NS_coassembly.bin.1|00190	NS_coassembly_k141_288355	135513	136640	TIGR00912	spore germination protein (amino acid permease)		NS_coassembly.bin.1|00422	NS_coassembly_k141_658575	68511	68834	sp|C0H3P8|YTRH_BACSU	Sporulation membrane protein YtrH
NS_coassembly.bin.1|00573	NS_coassembly_k141_233753	39480	39704	SASP	PF00269	Small, acid-soluble spore proteins, alpha/beta type		NS_coassembly.bin.1|00225	NS_coassembly_k141_288355	162657	163724	TIGR00912	spore germination protein (amino acid permease)		NS_coassembly.bin.1|01358	NS_coassembly_k141_596109	73356	73805	sp|P06628|SP0F_BACSU	Sporulation initiation phosphotransferase F
NS_coassembly.bin.1|00391	NS_coassembly_k141_658575	45063	47324	FtsK_SpoIIIE	PF01580	FtsK/SpoIIIE family		NS_coassembly.bin.1|00291	NS_coassembly_k141_288355	211945	213174	TIGR02899	spore coat assembly protein SafA		NS_coassembly.bin.1|00766	NS_coassembly_k141_108225	76951	78246	sp|O34765|YLBJ_BACSU	Sporulation integral membrane protein YlbJ
NS_coassembly.bin.1|00729	NS_coassembly_k141_108225	48833	49546	SpoIIE	PF07228	Stage II sporulation protein E (SpoIIE)									NS_coassembly.bin.1|00479	NS_coassembly_k141_658575	116589	117554	sp|P27643|SP5K_BACSU	Stage V sporulation protein K
NS_coassembly.bin.1|00875	NS_coassembly_k141_557428	54538	55779	SpoIIP	PF07454	Stage II sporulation protein P (SpoIIP)									NS_coassembly.bin.1|00181	NS_coassembly_k141_288355	127396	129234	sp|P49939|GERKA_BACSU	Spore germination protein KA
NS_coassembly.bin.1|00986	NS_coassembly_k141_341534	55548	56171	CotJA	PF11007	Spore coat associated protein JA (CotJA)
NS_coassembly.bin.1|01339	NS_coassembly_k141_596109	57459	58814	YPEB	PF14620	YpeB sporulation
NS_coassembly.bin.1|00412	NS_coassembly_k141_658575	60958	61218	SpoVS	PF04232	Stage V sporulation protein S (SpoVS)
NS_coassembly.bin.1|00888	NS_coassembly_k141_557428	62417	63895	Spore_IV_A	PF09547	Stage IV sporulation protein A (spore_IV_A)
NS_coassembly.bin.1|00422	NS_coassembly_k141_658575	68511	68834	Spore_YtrH	PF14034	Sporulation protein YtrH
NS_coassembly.bin.1|00098	NS_coassembly_k141_288355	73032	74279	YqfD	PF06898	Putative stage IV sporulation protein YqfD
NS_coassembly.bin.1|00445	NS_coassembly_k141_658575	85548	85808	SASP	PF00269	Small, acid-soluble spore proteins, alpha/beta type
NS_coassembly.bin.1|00121	NS_coassembly_k141_288355	90696	91757	SpoIIP	PF07454	Stage II sporulation protein P (SpoIIP)
NS_coassembly.bin.1|00179	NS_coassembly_k141_288355	126174	127415	Spore_GerAC	PF05504	Spore germination B3/ GerAC like, C-terminal
NS_coassembly.bin.1|00181	NS_coassembly_k141_288355	127396	129234	GerA	PF03323	Bacillus/Clostridium GerA spore germination protein
NS_coassembly.bin.1|00190	NS_coassembly_k141_288355	135513	136640	Spore_permease	PF03845	Spore germination protein
NS_coassembly.bin.1|00225	NS_coassembly_k141_288355	162657	163724	Spore_permease	PF03845	Spore germination protein
NS_coassembly.bin.1|00286	NS_coassembly_k141_288355	208909	209514	Germane	PF10646	Sporulation and spore germination
Supplementary Table 9. Sporulation genes annotated against Pfam, TIGRFAM and Swiss-Prot databases in MAG 18-7 56 d 50 (3) bin 2
Gene	Contig	Start	End	Pfam name	Pfam accession	Pfam description		Gene	Contig	Start	End	TIGRFAM accession	TIGRFAM description		Gene	Contig	Start	End	Swiss-Prot ID	Swiss-Prot description
DGI-2018-0007-56-d-50-3.bin.2|01782	DGI-2018-0007-56-d-50-3_k141_42510	1	363	YPEB	PF14620	YpeB sporulation		DGI-2018-0007-56-d-50-3.bin.2|00864	DGI-2018-0007-56-d-50-3_k141_2769	2	1288	TIGR02836	stage IV sporulation protein A		DGI-2018-0007-56-d-50-3.bin.2|02053	DGI-2018-0007-56-d-50-3_k141_86797	1	993	sp|P49939|GERKA_BACSU	Spore germination protein KA
DGI-2018-0007-56-d-50-3.bin.2|02053	DGI-2018-0007-56-d-50-3_k141_86797	1	993	GerA	PF03323	Bacillus/Clostridium GerA spore germination protein		DGI-2018-0007-56-d-50-3.bin.2|01415	DGI-2018-0007-56-d-50-3_k141_55938	2	616	TIGR02841	putative sporulation protein YyaC		DGI-2018-0007-56-d-50-3.bin.2|00864	DGI-2018-0007-56-d-50-3_k141_2769	2	1288	sp|P35149|SP4A_BACSU	Stage IV sporulation protein A
DGI-2018-0007-56-d-50-3.bin.2|00864	DGI-2018-0007-56-d-50-3_k141_2769	2	1288	Spore_IV_A	PF09547	Stage IV sporulation protein A (spore_IV_A)		DGI-2018-0007-56-d-50-3.bin.2|00855	DGI-2018-0007-56-d-50-3_k141_86469	3	557	TIGR02899	spore coat assembly protein SafA		DGI-2018-0007-56-d-50-3.bin.2|01702	DGI-2018-0007-56-d-50-3_k141_53020	2	193	sp|P37554|SPOVT_BACSU	Stage V sporulation protein T
DGI-2018-0007-56-d-50-3.bin.2|01340	DGI-2018-0007-56-d-50-3_k141_68018	2	445	SpoIIE	PF07228	Stage II sporulation protein E (SpoIIE)		DGI-2018-0007-56-d-50-3.bin.2|01856	DGI-2018-0007-56-d-50-3_k141_17475	3	635	TIGR02899	spore coat assembly protein SafA		DGI-2018-0007-56-d-50-3.bin.2|01863	DGI-2018-0007-56-d-50-3_k141_32627	2	472	sp|P35158|SPMB_BACSU	Spore maturation protein B
DGI-2018-0007-56-d-50-3.bin.2|01199	DGI-2018-0007-56-d-50-3_k141_38859	2	217	YqfD	PF06898	Putative stage IV sporulation protein YqfD		DGI-2018-0007-56-d-50-3.bin.2|01933	DGI-2018-0007-56-d-50-3_k141_55601	3	992	TIGR02876	sporulation protein YqfD		DGI-2018-0007-56-d-50-3.bin.2|01482	DGI-2018-0007-56-d-50-3_k141_65812	55	2211	sp|Q03524|SP5D_BACSU	Stage V sporulation protein D
DGI-2018-0007-56-d-50-3.bin.2|01933	DGI-2018-0007-56-d-50-3_k141_55601	3	992	YqfD	PF06898	Putative stage IV sporulation protein YqfD		DGI-2018-0007-56-d-50-3.bin.2|01482	DGI-2018-0007-56-d-50-3_k141_65812	55	2211	TIGR02214	stage V sporulation protein D		DGI-2018-0007-56-d-50-3.bin.2|00677	DGI-2018-0007-56-d-50-3_k141_61779	138	1241	sp|P07373|SP5E_BACSU	Stage V sporulation protein E
DGI-2018-0007-56-d-50-3.bin.2|02095	DGI-2018-0007-56-d-50-3_k141_23884	218	1105	DHDPS	PF00701	Dihydrodipicolinate synthetase family		DGI-2018-0007-56-d-50-3.bin.2|00677	DGI-2018-0007-56-d-50-3_k141_61779	138	1241	TIGR02615	stage V sporulation protein E		DGI-2018-0007-56-d-50-3.bin.2|02095	DGI-2018-0007-56-d-50-3_k141_23884	218	1105	sp|A4J5V5|DAPA_DESRM	4-hydroxy-tetrahydrodipicolinate synthase
DGI-2018-0007-56-d-50-3.bin.2|00622	DGI-2018-0007-56-d-50-3_k141_69963	322	954	CotJA	PF11007	Spore coat associated protein JA (CotJA)		DGI-2018-0007-56-d-50-3.bin.2|02095	DGI-2018-0007-56-d-50-3_k141_23884	218	1105	TIGR00674	4-hydroxy-tetrahydrodipicolinate synthase		DGI-2018-0007-56-d-50-3.bin.2|00871	DGI-2018-0007-56-d-50-3_k141_47666	258	1223	sp|P27643|SP5K_BACSU	Stage V sporulation protein K
DGI-2018-0007-56-d-50-3.bin.2|01674	DGI-2018-0007-56-d-50-3_k141_9188	382	1050	SpoIIM	PF01944	Stage II sporulation protein M		DGI-2018-0007-56-d-50-3.bin.2|01784	DGI-2018-0007-56-d-50-3_k141_42510	379	1110	TIGR02869	spore cortex-lytic enzyme		DGI-2018-0007-56-d-50-3.bin.2|01784	DGI-2018-0007-56-d-50-3_k141_42510	379	1110	sp|P0A3V1|SLEB_BACCE	Spore cortex-lytic enzyme
DGI-2018-0007-56-d-50-3.bin.2|01127	DGI-2018-0007-56-d-50-3_k141_45757	484	1245	Spo0A_C	PF08769	Sporulation initiation factor Spo0A C terminal		DGI-2018-0007-56-d-50-3.bin.2|01127	DGI-2018-0007-56-d-50-3_k141_45757	484	1245	TIGR02875	sporulation transcription factor Spo0A		DGI-2018-0007-56-d-50-3.bin.2|01865	DGI-2018-0007-56-d-50-3_k141_32627	477	1031	sp|P35157|SPMA_BACSU	Spore maturation protein A
DGI-2018-0007-56-d-50-3.bin.2|00774	DGI-2018-0007-56-d-50-3_k141_55477	762	2939	RelA_SpoT	PF04607	Region found in RelA / SpoT proteins		DGI-2018-0007-56-d-50-3.bin.2|01818	DGI-2018-0007-56-d-50-3_k141_48258	587	1303	TIGR02899	spore coat assembly protein SafA		DGI-2018-0007-56-d-50-3.bin.2|01127	DGI-2018-0007-56-d-50-3_k141_45757	484	1245	sp|P52941|SP0A_MOOTA	Stage 0 sporulation protein A homolog
DGI-2018-0007-56-d-50-3.bin.2|01646	DGI-2018-0007-56-d-50-3_k141_86584	827	3094	FtsK_SpoIIIE	PF01580	FtsK/SpoIIIE family		DGI-2018-0007-56-d-50-3.bin.2|01994	DGI-2018-0007-56-d-50-3_k141_37579	687	956	TIGR02888	sporulation protein, YlmC/YmxH family		DGI-2018-0007-56-d-50-3.bin.2|01994	DGI-2018-0007-56-d-50-3_k141_37579	687	956	sp|O31725|YLMC_BACSU	Probable sporulation protein YlmC
DGI-2018-0007-56-d-50-3.bin.2|02055	DGI-2018-0007-56-d-50-3_k141_86797	932	2221	Spore_GerAC	PF05504	Spore germination B3/ GerAC like, C-terminal		DGI-2018-0007-56-d-50-3.bin.2|00162	DGI-2018-0007-56-d-50-3_k141_67406	787	1671	TIGR02834	putative sporulation protein YtxC		DGI-2018-0007-56-d-50-3.bin.2|02055	DGI-2018-0007-56-d-50-3_k141_86797	932	2221	sp|P49941|GERKC_BACSU	Spore germination protein KC
DGI-2018-0007-56-d-50-3.bin.2|00743	DGI-2018-0007-56-d-50-3_k141_44361	941	2479	GerA	PF03323	Bacillus/Clostridium GerA spore germination protein		DGI-2018-0007-56-d-50-3.bin.2|01301	DGI-2018-0007-56-d-50-3_k141_9081	861	1139	TIGR02888	sporulation protein, YlmC/YmxH family		DGI-2018-0007-56-d-50-3.bin.2|00743	DGI-2018-0007-56-d-50-3_k141_44361	941	2479	sp|P49939|GERKA_BACSU	Spore germination protein KA
DGI-2018-0007-56-d-50-3.bin.2|00755	DGI-2018-0007-56-d-50-3_k141_86723	1007	1609	Germane	PF10646	Sporulation and spore germination		DGI-2018-0007-56-d-50-3.bin.2|01995	DGI-2018-0007-56-d-50-3_k141_37579	960	1988	TIGR04070	spore photoproduct lyase		DGI-2018-0007-56-d-50-3.bin.2|01995	DGI-2018-0007-56-d-50-3_k141_37579	960	1988	sp|Q97L63|SPLB_CLOAB	Spore photoproduct lyase
DGI-2018-0007-56-d-50-3.bin.2|00198	DGI-2018-0007-56-d-50-3_k141_87010	1185	1772	SpoVAE	PF14097	Stage V sporulation protein AE1		DGI-2018-0007-56-d-50-3.bin.2|01935	DGI-2018-0007-56-d-50-3_k141_55601	1019	1303	TIGR02856	sporulation protein YqfC		DGI-2018-0007-56-d-50-3.bin.2|00198	DGI-2018-0007-56-d-50-3_k141_87010	1185	1772	sp|P40870|S5AEA_BACSU	Stage V sporulation protein AE
DGI-2018-0007-56-d-50-3.bin.2|00492	DGI-2018-0007-56-d-50-3_k141_18256	1294	2199	DHDPS	PF00701	Dihydrodipicolinate synthetase family		DGI-2018-0007-56-d-50-3.bin.2|00623	DGI-2018-0007-56-d-50-3_k141_69963	1039	1737	TIGR02899	spore coat assembly protein SafA		DGI-2018-0007-56-d-50-3.bin.2|01302	DGI-2018-0007-56-d-50-3_k141_9081	1317	2114	sp|Q92AA1|DAPB_LISIN	4-hydroxy-tetrahydrodipicolinate reductase
DGI-2018-0007-56-d-50-3.bin.2|01832	DGI-2018-0007-56-d-50-3_k141_79731	1311	1859	SpoIIIAH	PF12685	SpoIIIAH-like protein		DGI-2018-0007-56-d-50-3.bin.2|01302	DGI-2018-0007-56-d-50-3_k141_9081	1317	2114	TIGR00036	4-hydroxy-tetrahydrodipicolinate reductase		DGI-2018-0007-56-d-50-3.bin.2|01669	DGI-2018-0007-56-d-50-3_k141_14508	1580	2059	sp|P40868|SP5AC_BACSU	Stage V sporulation protein AC
DGI-2018-0007-56-d-50-3.bin.2|01302	DGI-2018-0007-56-d-50-3_k141_9081	1317	2114	DapB_C	PF05173	Dihydrodipicolinate reductase, C-terminus		DGI-2018-0007-56-d-50-3.bin.2|01128	DGI-2018-0007-56-d-50-3_k141_45757	1445	2842	TIGR02860	stage IV sporulation protein B		DGI-2018-0007-56-d-50-3.bin.2|00199	DGI-2018-0007-56-d-50-3_k141_87010	1750	3297	sp|P31845|SP5AF_BACSU	Stage V sporulation protein AF
DGI-2018-0007-56-d-50-3.bin.2|01302	DGI-2018-0007-56-d-50-3_k141_9081	1317	2114	DapB_N	PF01113	Dihydrodipicolinate reductase, N-terminus		DGI-2018-0007-56-d-50-3.bin.2|00210	DGI-2018-0007-56-d-50-3_k141_73756	1475	2716	TIGR02867	stage II sporulation protein P		DGI-2018-0007-56-d-50-3.bin.2|02052	DGI-2018-0007-56-d-50-3_k141_75025	1762	2643	sp|P49939|GERKA_BACSU	Spore germination protein KA
DGI-2018-0007-56-d-50-3.bin.2|01497	DGI-2018-0007-56-d-50-3_k141_68825	1372	1596	SASP	PF00269	Small, acid-soluble spore proteins, alpha/beta type		DGI-2018-0007-56-d-50-3.bin.2|01069	DGI-2018-0007-56-d-50-3_k141_33584	1551	4013	TIGR02865	stage II sporulation protein E		DGI-2018-0007-56-d-50-3.bin.2|01420	DGI-2018-0007-56-d-50-3_k141_55938	1939	2790	sp|P26497|SP0J_BACSU	Stage 0 sporulation protein J
DGI-2018-0007-56-d-50-3.bin.2|00210	DGI-2018-0007-56-d-50-3_k141_73756	1475	2716	SpoIIP	PF07454	Stage II sporulation protein P (SpoIIP)		DGI-2018-0007-56-d-50-3.bin.2|01669	DGI-2018-0007-56-d-50-3_k141_14508	1580	2059	TIGR02838	stage V sporulation protein AC		DGI-2018-0007-56-d-50-3.bin.2|01532	DGI-2018-0007-56-d-50-3_k141_21743	2023	2346	sp|C0H3P8|YTRH_BACSU	Sporulation membrane protein YtrH
DGI-2018-0007-56-d-50-3.bin.2|01069	DGI-2018-0007-56-d-50-3_k141_33584	1551	4013	SpoIIE	PF07228	Stage II sporulation protein E (SpoIIE)		DGI-2018-0007-56-d-50-3.bin.2|01671	DGI-2018-0007-56-d-50-3_k141_14508	2061	3068	TIGR02845	stage V sporulation protein AD		DGI-2018-0007-56-d-50-3.bin.2|01671	DGI-2018-0007-56-d-50-3_k141_14508	2061	3068	sp|P40869|SP5AD_BACSU	Stage V sporulation protein AD
DGI-2018-0007-56-d-50-3.bin.2|01669	DGI-2018-0007-56-d-50-3_k141_14508	1580	2059	SpoVAC_SpoVAEB	PF03862	SpoVAC/SpoVAEB sporulation membrane protein		DGI-2018-0007-56-d-50-3.bin.2|01303	DGI-2018-0007-56-d-50-3_k141_9081	2216	3103	TIGR02853	dipicolinic acid synthetase, A subunit		DGI-2018-0007-56-d-50-3.bin.2|01303	DGI-2018-0007-56-d-50-3_k141_9081	2216	3103	sp|Q04809|DPAA_BACSU	Dipicolinate synthase subunit A
DGI-2018-0007-56-d-50-3.bin.2|01118	DGI-2018-0007-56-d-50-3_k141_18418	1656	1925	SpoVG	PF04026	SpoVG		DGI-2018-0007-56-d-50-3.bin.2|01836	DGI-2018-0007-56-d-50-3_k141_79731	2504	3115	TIGR02896	stage III sporulation protein AF		DGI-2018-0007-56-d-50-3.bin.2|00745	DGI-2018-0007-56-d-50-3_k141_44361	2485	3648	sp|Q93N68|GERLC_BACCE	Spore germination protein GerLC
DGI-2018-0007-56-d-50-3.bin.2|01683	DGI-2018-0007-56-d-50-3_k141_2330	1749	2900	SpoIIE	PF07228	Stage II sporulation protein E (SpoIIE)		DGI-2018-0007-56-d-50-3.bin.2|01869	DGI-2018-0007-56-d-50-3_k141_32627	2605	3033	TIGR02874	sporulation protein YtfJ		DGI-2018-0007-56-d-50-3.bin.2|01869	DGI-2018-0007-56-d-50-3_k141_32627	2605	3033	sp|O34806|YTFJ_BACSU	Uncharacterized spore protein YtfJ
DGI-2018-0007-56-d-50-3.bin.2|00199	DGI-2018-0007-56-d-50-3_k141_87010	1750	3297	GerA	PF03323	Bacillus/Clostridium GerA spore germination protein		DGI-2018-0007-56-d-50-3.bin.2|00484	DGI-2018-0007-56-d-50-3_k141_10908	3043	3627	TIGR02837	stage II sporulation protein R		DGI-2018-0007-56-d-50-3.bin.2|01421	DGI-2018-0007-56-d-50-3_k141_55938	2795	3556	sp|P37522|SOJ_BACSU	Sporulation initiation inhibitor protein Soj
DGI-2018-0007-56-d-50-3.bin.2|02052	DGI-2018-0007-56-d-50-3_k141_75025	1762	2643	GerA	PF03323	Bacillus/Clostridium GerA spore germination protein		DGI-2018-0007-56-d-50-3.bin.2|01672	DGI-2018-0007-56-d-50-3_k141_14508	3082	3435	TIGR02839	stage V sporulation protein AE		DGI-2018-0007-56-d-50-3.bin.2|00484	DGI-2018-0007-56-d-50-3_k141_10908	3043	3627	sp|P39151|SP2R_BACSU	Stage II sporulation protein R
DGI-2018-0007-56-d-50-3.bin.2|02061	DGI-2018-0007-56-d-50-3_k141_28538	1785	2615	SpoVT_C	PF15714	Stage V sporulation protein T C-terminal, transcription factor		DGI-2018-0007-56-d-50-3.bin.2|01304	DGI-2018-0007-56-d-50-3_k141_9081	3132	3722	TIGR02852	dipicolinic acid synthetase, B subunit		DGI-2018-0007-56-d-50-3.bin.2|01672	DGI-2018-0007-56-d-50-3_k141_14508	3082	3435	sp|C0H450|S5AEB_BACSU	Stage V sporulation protein AEB
DGI-2018-0007-56-d-50-3.bin.2|01780	DGI-2018-0007-56-d-50-3_k141_56874	1788	2123	SASP	PF00269	Small, acid-soluble spore proteins, alpha/beta type		DGI-2018-0007-56-d-50-3.bin.2|00958	DGI-2018-0007-56-d-50-3_k141_31241	3169	4728	TIGR02900	stage V sporulation protein B		DGI-2018-0007-56-d-50-3.bin.2|01304	DGI-2018-0007-56-d-50-3_k141_9081	3132	3722	sp|Q04810|DPAB_BACSU	Dipicolinate synthase subunit B
DGI-2018-0007-56-d-50-3.bin.2|01532	DGI-2018-0007-56-d-50-3_k141_21743	2023	2346	Spore_YtrH	PF14034	Sporulation protein YtrH		DGI-2018-0007-56-d-50-3.bin.2|00999	DGI-2018-0007-56-d-50-3_k141_12202	3729	4874	TIGR00912	spore germination protein (amino acid permease)		DGI-2018-0007-56-d-50-3.bin.2|00958	DGI-2018-0007-56-d-50-3_k141_31241	3169	4728	sp|Q00758|SP5B_BACSU	Stage V sporulation protein B
DGI-2018-0007-56-d-50-3.bin.2|01671	DGI-2018-0007-56-d-50-3_k141_14508	2061	3068	SpoVAD	PF07451	Stage V sporulation protein AD (SpoVAD)		DGI-2018-0007-56-d-50-3.bin.2|00591	DGI-2018-0007-56-d-50-3_k141_86113	3801	4853	TIGR00912	spore germination protein (amino acid permease)		DGI-2018-0007-56-d-50-3.bin.2|00545	DGI-2018-0007-56-d-50-3_k141_32527	3278	3697	sp|P52942|SP0F_BACTK	Sporulation initiation phosphotransferase F
DGI-2018-0007-56-d-50-3.bin.2|02102	DGI-2018-0007-56-d-50-3_k141_48525	2190	2540	Spore_YhcN_YlaJ	PF09580	Sporulation lipoprotein YhcN/YlaJ (Spore_YhcN_YlaJ)		DGI-2018-0007-56-d-50-3.bin.2|00522	DGI-2018-0007-56-d-50-3_k141_18936	3809	4882	TIGR00912	spore germination protein (amino acid permease)		DGI-2018-0007-56-d-50-3.bin.2|00591	DGI-2018-0007-56-d-50-3_k141_86113	3801	4853	sp|P39570|GERBB_BACSU	Spore germination protein B2
DGI-2018-0007-56-d-50-3.bin.2|01303	DGI-2018-0007-56-d-50-3_k141_9081	2216	3103	DpaA_N	PF16924	Dipicolinate synthase subunit A N-terminal domain		DGI-2018-0007-56-d-50-3.bin.2|00749	DGI-2018-0007-56-d-50-3_k141_44361	3866	4954	TIGR00912	spore germination protein (amino acid permease)		DGI-2018-0007-56-d-50-3.bin.2|00522	DGI-2018-0007-56-d-50-3_k141_18936	3809	4882	sp|P49940|GERKB_BACSU	Spore germination protein KB
DGI-2018-0007-56-d-50-3.bin.2|00745	DGI-2018-0007-56-d-50-3_k141_44361	2485	3648	Spore_GerAC	PF05504	Spore germination B3/ GerAC like, C-terminal		DGI-2018-0007-56-d-50-3.bin.2|00935	DGI-2018-0007-56-d-50-3_k141_18292	4284	5342	TIGR02867	stage II sporulation protein P		DGI-2018-0007-56-d-50-3.bin.2|00894	DGI-2018-0007-56-d-50-3_k141_46737	4395	5687	sp|O34765|YLBJ_BACSU	Sporulation integral membrane protein YlbJ
DGI-2018-0007-56-d-50-3.bin.2|01836	DGI-2018-0007-56-d-50-3_k141_79731	2504	3115	Spore_III_AF	PF09581	Stage III sporulation protein AF (Spore_III_AF)		DGI-2018-0007-56-d-50-3.bin.2|00894	DGI-2018-0007-56-d-50-3_k141_46737	4395	5687	TIGR02871	sporulation integral membrane protein YlbJ		DGI-2018-0007-56-d-50-3.bin.2|00265	DGI-2018-0007-56-d-50-3_k141_80941	4832	5461	sp|P37873|SP2M_BACSU	Stage II sporulation protein M
DGI-2018-0007-56-d-50-3.bin.2|01869	DGI-2018-0007-56-d-50-3_k141_32627	2605	3033	Spore_YtfJ	PF09579	Sporulation protein YtfJ (Spore_YtfJ)		DGI-2018-0007-56-d-50-3.bin.2|00265	DGI-2018-0007-56-d-50-3_k141_80941	4832	5461	TIGR02831	stage II sporulation protein M		DGI-2018-0007-56-d-50-3.bin.2|00854	DGI-2018-0007-56-d-50-3_k141_28142	4876	5742	sp|P37548|YABG_BACSU	Sporulation-specific protease YabG
DGI-2018-0007-56-d-50-3.bin.2|00521	DGI-2018-0007-56-d-50-3_k141_18936	2756	3121	SpoOE-like	PF09388	Spo0E like sporulation regulatory protein		DGI-2018-0007-56-d-50-3.bin.2|00854	DGI-2018-0007-56-d-50-3_k141_28142	4876	5742	TIGR02855	sporulation peptidase YabG		DGI-2018-0007-56-d-50-3.bin.2|00448	DGI-2018-0007-56-d-50-3_k141_53881	5125	6834	sp|Q03524|SP5D_BACSU	Stage V sporulation protein D
DGI-2018-0007-56-d-50-3.bin.2|01063	DGI-2018-0007-56-d-50-3_k141_51003	2807	3559	SpoU_methylase	PF00588	SpoU rRNA Methylase family									DGI-2018-0007-56-d-50-3.bin.2|00732	DGI-2018-0007-56-d-50-3_k141_61882	6059	6373	sp|C0SP79|YTAF_BACSU	Probable sporulation protein YtaF
DGI-2018-0007-56-d-50-3.bin.2|01063	DGI-2018-0007-56-d-50-3_k141_51003	2807	3559	SpoU_sub_bind	PF08032	RNA 2'-O ribose methyltransferase substrate binding									DGI-2018-0007-56-d-50-3.bin.2|00123	DGI-2018-0007-56-d-50-3_k141_39392	6283	7242	sp|O31681|YKVP_BACSU	Spore protein YkvP
DGI-2018-0007-56-d-50-3.bin.2|00484	DGI-2018-0007-56-d-50-3_k141_10908	3043	3627	Spore_II_R	PF09551	Stage II sporulation protein R (spore_II_R)
DGI-2018-0007-56-d-50-3.bin.2|01672	DGI-2018-0007-56-d-50-3_k141_14508	3082	3435	SpoVAC_SpoVAEB	PF03862	SpoVAC/SpoVAEB sporulation membrane protein
DGI-2018-0007-56-d-50-3.bin.2|00240	DGI-2018-0007-56-d-50-3_k141_67319	3284	4195	Germane	PF10646	Sporulation and spore germination
DGI-2018-0007-56-d-50-3.bin.2|00793	DGI-2018-0007-56-d-50-3_k141_7557	3567	4502	Gmad2	PF10648	Immunoglobulin-like domain of bacterial spore germination
DGI-2018-0007-56-d-50-3.bin.2|00999	DGI-2018-0007-56-d-50-3_k141_12202	3729	4874	Spore_permease	PF03845	Spore germination protein
DGI-2018-0007-56-d-50-3.bin.2|00591	DGI-2018-0007-56-d-50-3_k141_86113	3801	4853	Spore_permease	PF03845	Spore germination protein
DGI-2018-0007-56-d-50-3.bin.2|00522	DGI-2018-0007-56-d-50-3_k141_18936	3809	4882	Spore_permease	PF03845	Spore germination protein
DGI-2018-0007-56-d-50-3.bin.2|00749	DGI-2018-0007-56-d-50-3_k141_44361	3866	4954	Spore_permease	PF03845	Spore germination protein
DGI-2018-0007-56-d-50-3.bin.2|00935	DGI-2018-0007-56-d-50-3_k141_18292	4284	5342	SpoIIP	PF07454	Stage II sporulation protein P (SpoIIP)
DGI-2018-0007-56-d-50-3.bin.2|00265	DGI-2018-0007-56-d-50-3_k141_80941	4832	5461	SpoIIM	PF01944	Stage II sporulation protein M
DGI-2018-0007-56-d-50-3.bin.2|00382	DGI-2018-0007-56-d-50-3_k141_26589	7234	7494	SASP	PF00269	Small, acid-soluble spore proteins, alpha/beta type
DGI-2018-0007-56-d-50-3.bin.2|00082	DGI-2018-0007-56-d-50-3_k141_73613	8051	8509	SpoU_methylase	PF00588	SpoU rRNA Methylase family
Supplementary Table 9. Sporulation genes annotated against Pfam, TIGRFAM and Swiss-Prot databases in MAG 16-41 56 d 40 (3) bin 6
Gene	Contig	Start	End	Pfam name	Pfam accession	Pfam description		Gene	Contig	Start	End	TIGRFAM accession	TIGRFAM description		Gene	Contig	Start	End	Swiss-Prot ID	Swiss-Prot description
DGI-2016-0041-56-d-40-3.bin.6|03420	DGI-2016-0041-56-d-40-3_k141_201772	2	952	Spore_permease	PF03845	Spore germination protein		DGI-2016-0041-56-d-40-3.bin.6|04671	DGI-2016-0041-56-d-40-3_k141_68333	2	1045	TIGR02867	stage II sporulation protein P		DGI-2016-0041-56-d-40-3.bin.6|04671	DGI-2016-0041-56-d-40-3_k141_68333	2	1045	sp|P37968|SP2P_BACSU	Stage II sporulation protein P
DGI-2016-0041-56-d-40-3.bin.6|04671	DGI-2016-0041-56-d-40-3_k141_68333	2	1045	SpoIIP	PF07454	Stage II sporulation protein P (SpoIIP)		DGI-2016-0041-56-d-40-3.bin.6|03107	DGI-2016-0041-56-d-40-3_k141_150295	53	841	TIGR02899	spore coat assembly protein SafA		DGI-2016-0041-56-d-40-3.bin.6|05162	DGI-2016-0041-56-d-40-3_k141_166103	2	736	sp|P39764|KINC_BACSU	Sporulation kinase C
DGI-2016-0041-56-d-40-3.bin.6|01978	DGI-2016-0041-56-d-40-3_k141_195238	21	1370	YPEB	PF14620	YpeB sporulation		DGI-2016-0041-56-d-40-3.bin.6|02500	DGI-2016-0041-56-d-40-3_k141_208537	328	600	TIGR02844	sporulation transcriptional regulator SpoIIID		DGI-2016-0041-56-d-40-3.bin.6|01978	DGI-2016-0041-56-d-40-3_k141_195238	21	1370	sp|P38490|YPEB_BACSU	Sporulation protein YpeB
DGI-2016-0041-56-d-40-3.bin.6|02638	DGI-2016-0041-56-d-40-3_k141_211902	88	2280	RelA_SpoT	PF04607	Region found in RelA / SpoT proteins		DGI-2016-0041-56-d-40-3.bin.6|04036	DGI-2016-0041-56-d-40-3_k141_106563	458	1624	TIGR02877	sporulation protein YhbH		DGI-2016-0041-56-d-40-3.bin.6|04752	DGI-2016-0041-56-d-40-3_k141_457	167	1015	sp|P26497|SP0J_BACSU	Stage 0 sporulation protein J
DGI-2016-0041-56-d-40-3.bin.6|03858	DGI-2016-0041-56-d-40-3_k141_73892	262	747	Spore_coat_CotO	PF14153	Spore coat protein CotO		DGI-2016-0041-56-d-40-3.bin.6|02357	DGI-2016-0041-56-d-40-3_k141_94774	626	3100	TIGR02865	stage II sporulation protein E		DGI-2016-0041-56-d-40-3.bin.6|01550	DGI-2016-0041-56-d-40-3_k141_182772	320	505	sp|P94496|CSE60_BACSU	Sporulation protein cse60
DGI-2016-0041-56-d-40-3.bin.6|01550	DGI-2016-0041-56-d-40-3_k141_182772	320	505	Spore_Cse60	PF10957	Sporulation protein Cse60		DGI-2016-0041-56-d-40-3.bin.6|04822	DGI-2016-0041-56-d-40-3_k141_28512	662	1429	TIGR02899	spore coat assembly protein SafA		DGI-2016-0041-56-d-40-3.bin.6|02500	DGI-2016-0041-56-d-40-3_k141_208537	328	600	sp|P15281|SP3D_BACSU	Stage III sporulation protein D
DGI-2016-0041-56-d-40-3.bin.6|02500	DGI-2016-0041-56-d-40-3_k141_208537	328	600	SpoIIID	PF12116	Stage III sporulation protein D		DGI-2016-0041-56-d-40-3.bin.6|01227	DGI-2016-0041-56-d-40-3_k141_127216	749	1501	TIGR02764	polysaccharide deacetylase family sporulation protein PdaB		DGI-2016-0041-56-d-40-3.bin.6|05056	DGI-2016-0041-56-d-40-3_k141_175764	372	749	sp|C0H3P8|YTRH_BACSU	Sporulation membrane protein YtrH
DGI-2016-0041-56-d-40-3.bin.6|05056	DGI-2016-0041-56-d-40-3_k141_175764	372	749	Spore_YtrH	PF14034	Sporulation protein YtrH		DGI-2016-0041-56-d-40-3.bin.6|02446	DGI-2016-0041-56-d-40-3_k141_206099	1151	3214	TIGR02899	spore coat assembly protein SafA		DGI-2016-0041-56-d-40-3.bin.6|02357	DGI-2016-0041-56-d-40-3_k141_94774	626	3100	sp|P37475|SP2E_BACSU	Stage II sporulation protein E
DGI-2016-0041-56-d-40-3.bin.6|03014	DGI-2016-0041-56-d-40-3_k141_89136	417	668	SASP	PF00269	Small, acid-soluble spore proteins, alpha/beta type		DGI-2016-0041-56-d-40-3.bin.6|04700	DGI-2016-0041-56-d-40-3_k141_5350	1233	2156	TIGR02858	stage III sporulation protein AA		DGI-2016-0041-56-d-40-3.bin.6|03859	DGI-2016-0041-56-d-40-3_k141_73892	796	1314	sp|Q08312|COTZ_BACSU	Spore coat protein Z
DGI-2016-0041-56-d-40-3.bin.6|02357	DGI-2016-0041-56-d-40-3_k141_94774	626	3100	SpoIIE	PF07228	Stage II sporulation protein E (SpoIIE)		DGI-2016-0041-56-d-40-3.bin.6|01980	DGI-2016-0041-56-d-40-3_k141_195238	1383	2156	TIGR02869	spore cortex-lytic enzyme		DGI-2016-0041-56-d-40-3.bin.6|03423	DGI-2016-0041-56-d-40-3_k141_201772	956	2500	sp|P49939|GERKA_BACSU	Spore germination protein KA
DGI-2016-0041-56-d-40-3.bin.6|03859	DGI-2016-0041-56-d-40-3_k141_73892	796	1314	Spore-coat_CotZ	PF10612	Spore coat protein Z		DGI-2016-0041-56-d-40-3.bin.6|02759	DGI-2016-0041-56-d-40-3_k141_28401	1452	2087	TIGR02893	spore cortex biosynthesis protein YabQ		DGI-2016-0041-56-d-40-3.bin.6|04753	DGI-2016-0041-56-d-40-3_k141_457	1008	1793	sp|P37522|SOJ_BACSU	Sporulation initiation inhibitor protein Soj
DGI-2016-0041-56-d-40-3.bin.6|03423	DGI-2016-0041-56-d-40-3_k141_201772	956	2500	GerA	PF03323	Bacillus/Clostridium GerA spore germination protein		DGI-2016-0041-56-d-40-3.bin.6|02761	DGI-2016-0041-56-d-40-3_k141_28401	2084	2386	TIGR02892	sporulation protein YabP		DGI-2016-0041-56-d-40-3.bin.6|04700	DGI-2016-0041-56-d-40-3_k141_5350	1233	2156	sp|Q01367|SP3AA_BACSU	Stage III sporulation protein AA
DGI-2016-0041-56-d-40-3.bin.6|02759	DGI-2016-0041-56-d-40-3_k141_28401	1452	2087	Spore_YabQ	PF09578	Spore cortex protein YabQ (Spore_YabQ)		DGI-2016-0041-56-d-40-3.bin.6|04701	DGI-2016-0041-56-d-40-3_k141_5350	2157	2672	TIGR02833	stage III sporulation protein AB		DGI-2016-0041-56-d-40-3.bin.6|01980	DGI-2016-0041-56-d-40-3_k141_195238	1383	2156	sp|P0A3V1|SLEB_BACCE	Spore cortex-lytic enzyme
DGI-2016-0041-56-d-40-3.bin.6|05794	DGI-2016-0041-56-d-40-3_k141_189301	1477	2733	Spore_GerAC	PF05504	Spore germination B3/ GerAC like, C-terminal		DGI-2016-0041-56-d-40-3.bin.6|05279	DGI-2016-0041-56-d-40-3_k141_159005	2175	2969	TIGR02878	sporulation protein YpjB		DGI-2016-0041-56-d-40-3.bin.6|03860	DGI-2016-0041-56-d-40-3_k141_73892	1429	1863	sp|O31623|YJCA_BACSU	Sporulation protein YjcA
DGI-2016-0041-56-d-40-3.bin.6|05222	DGI-2016-0041-56-d-40-3_k141_172857	1490	2329	Spore-coat_CotZ	PF10612	Spore coat protein Z		DGI-2016-0041-56-d-40-3.bin.6|04704	DGI-2016-0041-56-d-40-3_k141_5350	2692	2898	TIGR02848	stage III sporulation protein AC		DGI-2016-0041-56-d-40-3.bin.6|02759	DGI-2016-0041-56-d-40-3_k141_28401	1452	2087	sp|P37559|YABQ_BACSU	Spore protein YabQ
DGI-2016-0041-56-d-40-3.bin.6|01229	DGI-2016-0041-56-d-40-3_k141_127216	1510	2289	KbaA	PF14089	KinB-signalling pathway activation in sporulation		DGI-2016-0041-56-d-40-3.bin.6|03864	DGI-2016-0041-56-d-40-3_k141_73892	2751	3230	TIGR02838	stage V sporulation protein AC		DGI-2016-0041-56-d-40-3.bin.6|02299	DGI-2016-0041-56-d-40-3_k141_65135	2069	3328	sp|Q08430|KINB_BACSU	Sporulation kinase B
DGI-2016-0041-56-d-40-3.bin.6|02502	DGI-2016-0041-56-d-40-3_k141_208537	1631	6250	FtsK_SpoIIIE	PF01580	FtsK/SpoIIIE family		DGI-2016-0041-56-d-40-3.bin.6|03389	DGI-2016-0041-56-d-40-3_k141_75603	2824	3408	TIGR02898	sporulation lipoprotein, YhcN/YlaJ family		DGI-2016-0041-56-d-40-3.bin.6|02761	DGI-2016-0041-56-d-40-3_k141_28401	2084	2386	sp|P37558|YABP_BACSU	Spore protein YabP
DGI-2016-0041-56-d-40-3.bin.6|05044	DGI-2016-0041-56-d-40-3_k141_137063	2131	2919	Gmad2	PF10648	Immunoglobulin-like domain of bacterial spore germination		DGI-2016-0041-56-d-40-3.bin.6|04706	DGI-2016-0041-56-d-40-3_k141_5350	3099	3302	TIGR02849	stage III sporulation protein AD		DGI-2016-0041-56-d-40-3.bin.6|01072	DGI-2016-0041-56-d-40-3_k141_44299	2100	3416	sp|Q08430|KINB_BACSU	Sporulation kinase B
DGI-2016-0041-56-d-40-3.bin.6|04701	DGI-2016-0041-56-d-40-3_k141_5350	2157	2672	Spore_III_AB	PF09548	Stage III sporulation protein AB (spore_III_AB)		DGI-2016-0041-56-d-40-3.bin.6|03866	DGI-2016-0041-56-d-40-3_k141_73892	3231	4244	TIGR02845	stage V sporulation protein AD		DGI-2016-0041-56-d-40-3.bin.6|04701	DGI-2016-0041-56-d-40-3_k141_5350	2157	2672	sp|Q01368|SP3AB_BACSU	Stage III sporulation protein AB
DGI-2016-0041-56-d-40-3.bin.6|05279	DGI-2016-0041-56-d-40-3_k141_159005	2175	2969	Spore_YpjB	PF09577	Sporulation protein YpjB (SpoYpjB)		DGI-2016-0041-56-d-40-3.bin.6|04708	DGI-2016-0041-56-d-40-3_k141_5350	3333	4532	TIGR02829	stage III sporulation protein AE		DGI-2016-0041-56-d-40-3.bin.6|05264	DGI-2016-0041-56-d-40-3_k141_155824	2238	3008	sp|P71088|SP0M_BACSU	Sporulation-control protein spo0M
DGI-2016-0041-56-d-40-3.bin.6|05264	DGI-2016-0041-56-d-40-3_k141_155824	2238	3008	Spo0M	PF07070	SpoOM protein		DGI-2016-0041-56-d-40-3.bin.6|02274	DGI-2016-0041-56-d-40-3_k141_34832	3495	4595	TIGR02615	stage V sporulation protein E		DGI-2016-0041-56-d-40-3.bin.6|01231	DGI-2016-0041-56-d-40-3_k141_127216	2329	2970	sp|P16450|GERD_BACSU	Spore germination protein GerD
DGI-2016-0041-56-d-40-3.bin.6|03862	DGI-2016-0041-56-d-40-3_k141_73892	2250	2735	Spore_YhcN_YlaJ	PF09580	Sporulation lipoprotein YhcN/YlaJ (Spore_YhcN_YlaJ)		DGI-2016-0041-56-d-40-3.bin.6|02301	DGI-2016-0041-56-d-40-3_k141_65135	3623	4654	TIGR02872	sporulation integral membrane protein YtvI		DGI-2016-0041-56-d-40-3.bin.6|00508	DGI-2016-0041-56-d-40-3_k141_112362	2522	3592	sp|P39072|GERM_BACSU	Spore germination protein GerM
DGI-2016-0041-56-d-40-3.bin.6|01231	DGI-2016-0041-56-d-40-3_k141_127216	2329	2970	GerD	PF17898	Spore germination GerD central core domain		DGI-2016-0041-56-d-40-3.bin.6|03867	DGI-2016-0041-56-d-40-3_k141_73892	4260	4616	TIGR02839	stage V sporulation protein AE		DGI-2016-0041-56-d-40-3.bin.6|04704	DGI-2016-0041-56-d-40-3_k141_5350	2692	2898	sp|P49780|SP3AC_BACSU	Stage III sporulation protein AC
DGI-2016-0041-56-d-40-3.bin.6|00508	DGI-2016-0041-56-d-40-3_k141_112362	2522	3592	Germane	PF10646	Sporulation and spore germination		DGI-2016-0041-56-d-40-3.bin.6|04711	DGI-2016-0041-56-d-40-3_k141_5350	4543	5172	TIGR02896	stage III sporulation protein AF		DGI-2016-0041-56-d-40-3.bin.6|03687	DGI-2016-0041-56-d-40-3_k141_71224	2748	4208	sp|P31845|SP5AF_BACSU	Stage V sporulation protein AF
DGI-2016-0041-56-d-40-3.bin.6|04704	DGI-2016-0041-56-d-40-3_k141_5350	2692	2898	SpoIIIAC	PF06686	Stage III sporulation protein AC/AD protein family		DGI-2016-0041-56-d-40-3.bin.6|04166	DGI-2016-0041-56-d-40-3_k141_48562	4589	5776	TIGR02876	sporulation protein YqfD		DGI-2016-0041-56-d-40-3.bin.6|03864	DGI-2016-0041-56-d-40-3_k141_73892	2751	3230	sp|P40868|SP5AC_BACSU	Stage V sporulation protein AC
DGI-2016-0041-56-d-40-3.bin.6|03687	DGI-2016-0041-56-d-40-3_k141_71224	2748	4208	GerA	PF03323	Bacillus/Clostridium GerA spore germination protein		DGI-2016-0041-56-d-40-3.bin.6|04817	DGI-2016-0041-56-d-40-3_k141_198203	4657	5787	TIGR02867	stage II sporulation protein P		DGI-2016-0041-56-d-40-3.bin.6|03389	DGI-2016-0041-56-d-40-3_k141_75603	2824	3408	sp|O07634|YLAJ_BACSU	Probable spore germination lipoprotein YlaJ
DGI-2016-0041-56-d-40-3.bin.6|03864	DGI-2016-0041-56-d-40-3_k141_73892	2751	3230	SpoVAC_SpoVAEB	PF03862	SpoVAC/SpoVAEB sporulation membrane protein		DGI-2016-0041-56-d-40-3.bin.6|04666	DGI-2016-0041-56-d-40-3_k141_3273	4701	6119	TIGR02899	spore coat assembly protein SafA		DGI-2016-0041-56-d-40-3.bin.6|03207	DGI-2016-0041-56-d-40-3_k141_24916	2859	4268	sp|P37875|SP5R_BACSU	Stage V sporulation protein R
DGI-2016-0041-56-d-40-3.bin.6|02113	DGI-2016-0041-56-d-40-3_k141_102576	2801	3943	SpoIIE	PF07228	Stage II sporulation protein E (SpoIIE)		DGI-2016-0041-56-d-40-3.bin.6|04713	DGI-2016-0041-56-d-40-3_k141_5350	5162	5821	TIGR02830	stage III sporulation protein AG		DGI-2016-0041-56-d-40-3.bin.6|02481	DGI-2016-0041-56-d-40-3_k141_145977	2884	3144	sp|P45693|SP5S_BACSU	Stage V sporulation protein S
DGI-2016-0041-56-d-40-3.bin.6|03389	DGI-2016-0041-56-d-40-3_k141_75603	2824	3408	Spore_YhcN_YlaJ	PF09580	Sporulation lipoprotein YhcN/YlaJ (Spore_YhcN_YlaJ)		DGI-2016-0041-56-d-40-3.bin.6|04807	DGI-2016-0041-56-d-40-3_k141_177247	5478	7304	TIGR02899	spore coat assembly protein SafA		DGI-2016-0041-56-d-40-3.bin.6|04706	DGI-2016-0041-56-d-40-3_k141_5350	3099	3302	sp|P49781|SP3AD_BACSU	Stage III sporulation protein AD
DGI-2016-0041-56-d-40-3.bin.6|03207	DGI-2016-0041-56-d-40-3_k141_24916	2859	4268	SpoVR	PF04293	SpoVR like protein		DGI-2016-0041-56-d-40-3.bin.6|04168	DGI-2016-0041-56-d-40-3_k141_48562	5793	6077	TIGR02856	sporulation protein YqfC		DGI-2016-0041-56-d-40-3.bin.6|03866	DGI-2016-0041-56-d-40-3_k141_73892	3231	4244	sp|P40869|SP5AD_BACSU	Stage V sporulation protein AD
DGI-2016-0041-56-d-40-3.bin.6|02716	DGI-2016-0041-56-d-40-3_k141_152909	2878	5208	FtsK_SpoIIIE	PF01580	FtsK/SpoIIIE family		DGI-2016-0041-56-d-40-3.bin.6|02766	DGI-2016-0041-56-d-40-3_k141_28401	6021	6557	TIGR02851	stage V sporulation protein T		DGI-2016-0041-56-d-40-3.bin.6|04708	DGI-2016-0041-56-d-40-3_k141_5350	3333	4532	sp|P49782|SP3AE_BACSU	Stage III sporulation protein AE
DGI-2016-0041-56-d-40-3.bin.6|02481	DGI-2016-0041-56-d-40-3_k141_145977	2884	3144	SpoVS	PF04232	Stage V sporulation protein S (SpoVS)		DGI-2016-0041-56-d-40-3.bin.6|01033	DGI-2016-0041-56-d-40-3_k141_140515	6300	8618	TIGR02881	stage V sporulation protein K		DGI-2016-0041-56-d-40-3.bin.6|00851	DGI-2016-0041-56-d-40-3_k141_215861	3356	4834	sp|P31845|SP5AF_BACSU	Stage V sporulation protein AF
DGI-2016-0041-56-d-40-3.bin.6|04706	DGI-2016-0041-56-d-40-3_k141_5350	3099	3302	SpoIIIAC	PF06686	Stage III sporulation protein AC/AD protein family		DGI-2016-0041-56-d-40-3.bin.6|04469	DGI-2016-0041-56-d-40-3_k141_31992	6606	7832	TIGR02871	sporulation integral membrane protein YlbJ		DGI-2016-0041-56-d-40-3.bin.6|02274	DGI-2016-0041-56-d-40-3_k141_34832	3495	4595	sp|P07373|SP5E_BACSU	Stage V sporulation protein E
DGI-2016-0041-56-d-40-3.bin.6|03866	DGI-2016-0041-56-d-40-3_k141_73892	3231	4244	SpoVAD	PF07451	Stage V sporulation protein AD (SpoVAD)		DGI-2016-0041-56-d-40-3.bin.6|03481	DGI-2016-0041-56-d-40-3_k141_163807	6644	7606	TIGR02873	probable sporulation protein, polysaccharide deacetylase family		DGI-2016-0041-56-d-40-3.bin.6|04277	DGI-2016-0041-56-d-40-3_k141_192709	3774	4361	sp|P35157|SPMA_BACSU	Spore maturation protein A
DGI-2016-0041-56-d-40-3.bin.6|04708	DGI-2016-0041-56-d-40-3_k141_5350	3333	4532	Spore_III_AE	PF09546	Stage III sporulation protein AE (spore_III_AE)		DGI-2016-0041-56-d-40-3.bin.6|04488	DGI-2016-0041-56-d-40-3_k141_14231	6661	8073	TIGR02899	spore coat assembly protein SafA		DGI-2016-0041-56-d-40-3.bin.6|04559	DGI-2016-0041-56-d-40-3_k141_19255	3878	4129	sp|P54379|CSGA_BACSU	Sigma-G-dependent sporulation-specific SASP protein
DGI-2016-0041-56-d-40-3.bin.6|00851	DGI-2016-0041-56-d-40-3_k141_215861	3356	4834	GerA	PF03323	Bacillus/Clostridium GerA spore germination protein		DGI-2016-0041-56-d-40-3.bin.6|04359	DGI-2016-0041-56-d-40-3_k141_115139	7010	8137	TIGR02872	sporulation integral membrane protein YtvI		DGI-2016-0041-56-d-40-3.bin.6|03867	DGI-2016-0041-56-d-40-3_k141_73892	4260	4616	sp|C0H450|S5AEB_BACSU	Stage V sporulation protein AEB
DGI-2016-0041-56-d-40-3.bin.6|03427	DGI-2016-0041-56-d-40-3_k141_201772	3628	5034	Spore_permease	PF03845	Spore germination protein		DGI-2016-0041-56-d-40-3.bin.6|00593	DGI-2016-0041-56-d-40-3_k141_136226	7698	7970	TIGR02888	sporulation protein, YlmC/YmxH family		DGI-2016-0041-56-d-40-3.bin.6|05399	DGI-2016-0041-56-d-40-3_k141_51015	4343	4546	sp|Q00213|SAS1_HALH3	Small, acid-soluble spore protein 1
DGI-2016-0041-56-d-40-3.bin.6|05029	DGI-2016-0041-56-d-40-3_k141_172260	3964	4284	Spore-coat_CotD	PF11122	Inner spore coat protein D		DGI-2016-0041-56-d-40-3.bin.6|04349	DGI-2016-0041-56-d-40-3_k141_35414	8604	9551	TIGR02881	stage V sporulation protein K		DGI-2016-0041-56-d-40-3.bin.6|04279	DGI-2016-0041-56-d-40-3_k141_192709	4362	4898	sp|P35158|SPMB_BACSU	Spore maturation protein B
DGI-2016-0041-56-d-40-3.bin.6|03759	DGI-2016-0041-56-d-40-3_k141_34971	4098	4694	SpoIIE	PF07228	Stage II sporulation protein E (SpoIIE)		DGI-2016-0041-56-d-40-3.bin.6|01034	DGI-2016-0041-56-d-40-3_k141_140515	8717	8938	TIGR03090	small, acid-soluble spore protein tlp		DGI-2016-0041-56-d-40-3.bin.6|04711	DGI-2016-0041-56-d-40-3_k141_5350	4543	5172	sp|P49783|SP3AF_BACSU	Stage III sporulation protein AF
DGI-2016-0041-56-d-40-3.bin.6|03867	DGI-2016-0041-56-d-40-3_k141_73892	4260	4616	SpoVAC_SpoVAEB	PF03862	SpoVAC/SpoVAEB sporulation membrane protein		DGI-2016-0041-56-d-40-3.bin.6|03957	DGI-2016-0041-56-d-40-3_k141_134169	8798	9430	TIGR02840	putative sporulation protein YtaF		DGI-2016-0041-56-d-40-3.bin.6|04166	DGI-2016-0041-56-d-40-3_k141_48562	4589	5776	sp|P41028|SP4_BACMD	Putative stage IV sporulation protein
DGI-2016-0041-56-d-40-3.bin.6|02448	DGI-2016-0041-56-d-40-3_k141_206099	4296	5009	Spore_YhcN_YlaJ	PF09580	Sporulation lipoprotein YhcN/YlaJ (Spore_YhcN_YlaJ)		DGI-2016-0041-56-d-40-3.bin.6|03256	DGI-2016-0041-56-d-40-3_k141_37472	8810	9304	TIGR02874	sporulation protein YtfJ		DGI-2016-0041-56-d-40-3.bin.6|04817	DGI-2016-0041-56-d-40-3_k141_198203	4657	5787	sp|P37968|SP2P_BACSU	Stage II sporulation protein P
DGI-2016-0041-56-d-40-3.bin.6|05399	DGI-2016-0041-56-d-40-3_k141_51015	4343	4546	SASP	PF00269	Small, acid-soluble spore proteins, alpha/beta type		DGI-2016-0041-56-d-40-3.bin.6|03484	DGI-2016-0041-56-d-40-3_k141_163807	9034	9279	TIGR02888	sporulation protein, YlmC/YmxH family		DGI-2016-0041-56-d-40-3.bin.6|00853	DGI-2016-0041-56-d-40-3_k141_215861	4821	5396	sp|P40870|S5AEA_BACSU	Stage V sporulation protein AE
DGI-2016-0041-56-d-40-3.bin.6|04711	DGI-2016-0041-56-d-40-3_k141_5350	4543	5172	Spore_III_AF	PF09581	Stage III sporulation protein AF (Spore_III_AF)		DGI-2016-0041-56-d-40-3.bin.6|03910	DGI-2016-0041-56-d-40-3_k141_137647	9122	10141	TIGR02899	spore coat assembly protein SafA		DGI-2016-0041-56-d-40-3.bin.6|00589	DGI-2016-0041-56-d-40-3_k141_136226	4850	5788	sp|P13801|SP2G_BACSU	Sporulation sigma-E factor-processing peptidase
DGI-2016-0041-56-d-40-3.bin.6|04166	DGI-2016-0041-56-d-40-3_k141_48562	4589	5776	YqfD	PF06898	Putative stage IV sporulation protein YqfD		DGI-2016-0041-56-d-40-3.bin.6|02282	DGI-2016-0041-56-d-40-3_k141_34832	9130	11043	TIGR02214	stage V sporulation protein D		DGI-2016-0041-56-d-40-3.bin.6|00007	DGI-2016-0041-56-d-40-3_k141_59179	4891	6258	sp|O07545|YHED_BACSU	Endospore coat-associated protein YheD
DGI-2016-0041-56-d-40-3.bin.6|04817	DGI-2016-0041-56-d-40-3_k141_198203	4657	5787	SpoIIP	PF07454	Stage II sporulation protein P (SpoIIP)		DGI-2016-0041-56-d-40-3.bin.6|03485	DGI-2016-0041-56-d-40-3_k141_163807	9476	10378	TIGR02853	dipicolinic acid synthetase, A subunit		DGI-2016-0041-56-d-40-3.bin.6|04713	DGI-2016-0041-56-d-40-3_k141_5350	5162	5821	sp|P49784|SP3AG_BACSU	Stage III sporulation protein AG
DGI-2016-0041-56-d-40-3.bin.6|05305	DGI-2016-0041-56-d-40-3_k141_58968	4682	4981	SirA	PF10747	Sporulation inhibitor of replication protein SirA		DGI-2016-0041-56-d-40-3.bin.6|03486	DGI-2016-0041-56-d-40-3_k141_163807	10375	10971	TIGR02852	dipicolinic acid synthetase, B subunit		DGI-2016-0041-56-d-40-3.bin.6|00512	DGI-2016-0041-56-d-40-3_k141_112362	5360	5584	sp|P11470|GERE_BACSU	Spore germination protein GerE
DGI-2016-0041-56-d-40-3.bin.6|00853	DGI-2016-0041-56-d-40-3_k141_215861	4821	5396	SpoVAE	PF14097	Stage V sporulation protein AE1		DGI-2016-0041-56-d-40-3.bin.6|00804	DGI-2016-0041-56-d-40-3_k141_143293	10453	11460	TIGR02905	spore coat protein YutH		DGI-2016-0041-56-d-40-3.bin.6|00854	DGI-2016-0041-56-d-40-3_k141_215861	5427	5849	sp|P40867|SP5AB_BACSU	Stage V sporulation protein AB
DGI-2016-0041-56-d-40-3.bin.6|00589	DGI-2016-0041-56-d-40-3_k141_136226	4850	5788	Peptidase_U4	PF03419	Sporulation factor SpoIIGA		DGI-2016-0041-56-d-40-3.bin.6|02668	DGI-2016-0041-56-d-40-3_k141_204474	10518	10703	TIGR01442	small, acid-soluble spore protein, gamma-type		DGI-2016-0041-56-d-40-3.bin.6|04715	DGI-2016-0041-56-d-40-3_k141_5350	5825	6373	sp|P49785|SP3AH_BACSU	Stage III sporulation protein AH
DGI-2016-0041-56-d-40-3.bin.6|02450	DGI-2016-0041-56-d-40-3_k141_206099	5192	5740	BOFC_N	PF08977	Bypass of Forespore C, N terminal		DGI-2016-0041-56-d-40-3.bin.6|03047	DGI-2016-0041-56-d-40-3_k141_6774	11087	12214	TIGR00912	spore germination protein (amino acid permease)		DGI-2016-0041-56-d-40-3.bin.6|00856	DGI-2016-0041-56-d-40-3_k141_215861	5839	6063	sp|P40866|SP5AA_BACSU	Stage V sporulation protein AA
DGI-2016-0041-56-d-40-3.bin.6|04039	DGI-2016-0041-56-d-40-3_k141_106563	5391	5870	SpoU_methylase	PF00588	SpoU rRNA Methylase family		DGI-2016-0041-56-d-40-3.bin.6|02966	DGI-2016-0041-56-d-40-3_k141_100895	11567	12592	TIGR04070	spore photoproduct lyase		DGI-2016-0041-56-d-40-3.bin.6|02766	DGI-2016-0041-56-d-40-3_k141_28401	6021	6557	sp|P37554|SPOVT_BACSU	Stage V sporulation protein T
DGI-2016-0041-56-d-40-3.bin.6|00854	DGI-2016-0041-56-d-40-3_k141_215861	5427	5849	SpoVAB	PF13782	Stage V sporulation protein AB		DGI-2016-0041-56-d-40-3.bin.6|01603	DGI-2016-0041-56-d-40-3_k141_127986	11651	13129	TIGR02836	stage IV sporulation protein A		DGI-2016-0041-56-d-40-3.bin.6|03871	DGI-2016-0041-56-d-40-3_k141_73892	6059	6313	sp|O31625|SPVIF_BACSU	Sporulation-specific transcription factor SpoVIF
DGI-2016-0041-56-d-40-3.bin.6|04715	DGI-2016-0041-56-d-40-3_k141_5350	5825	6373	SpoIIIAH	PF12685	SpoIIIAH-like protein		DGI-2016-0041-56-d-40-3.bin.6|02464	DGI-2016-0041-56-d-40-3_k141_206099	11936	13498	TIGR02900	stage V sporulation protein B		DGI-2016-0041-56-d-40-3.bin.6|00008	DGI-2016-0041-56-d-40-3_k141_59179	6255	7340	sp|O07544|YHEC_BACSU	Endospore coat-associated protein YheC
DGI-2016-0041-56-d-40-3.bin.6|02766	DGI-2016-0041-56-d-40-3_k141_28401	6021	6557	SpoVT_C	PF15714	Stage V sporulation protein T C-terminal, transcription factor		DGI-2016-0041-56-d-40-3.bin.6|03164	DGI-2016-0041-56-d-40-3_k141_83525	12364	13656	TIGR02860	stage IV sporulation protein B		DGI-2016-0041-56-d-40-3.bin.6|04469	DGI-2016-0041-56-d-40-3_k141_31992	6606	7832	sp|O34765|YLBJ_BACSU	Sporulation integral membrane protein YlbJ
DGI-2016-0041-56-d-40-3.bin.6|02091	DGI-2016-0041-56-d-40-3_k141_193312	6040	6957	DHDPS	PF00701	Dihydrodipicolinate synthetase family		DGI-2016-0041-56-d-40-3.bin.6|03127	DGI-2016-0041-56-d-40-3_k141_150295	12516	13544	TIGR02870	stage II sporulation protein D		DGI-2016-0041-56-d-40-3.bin.6|00593	DGI-2016-0041-56-d-40-3_k141_136226	7698	7970	sp|O31725|YLMC_BACSU	Probable sporulation protein YlmC
DGI-2016-0041-56-d-40-3.bin.6|03871	DGI-2016-0041-56-d-40-3_k141_73892	6059	6313	SpoVIF	PF14069	Stage VI sporulation protein F		DGI-2016-0041-56-d-40-3.bin.6|03489	DGI-2016-0041-56-d-40-3_k141_163807	13581	14447	TIGR00674	4-hydroxy-tetrahydrodipicolinate synthase		DGI-2016-0041-56-d-40-3.bin.6|04349	DGI-2016-0041-56-d-40-3_k141_35414	8604	9551	sp|P27643|SP5K_BACSU	Stage V sporulation protein K
DGI-2016-0041-56-d-40-3.bin.6|03763	DGI-2016-0041-56-d-40-3_k141_34971	6324	7334	SpoIIE	PF07228	Stage II sporulation protein E (SpoIIE)		DGI-2016-0041-56-d-40-3.bin.6|03166	DGI-2016-0041-56-d-40-3_k141_83525	14088	14882	TIGR02875	sporulation transcription factor Spo0A		DGI-2016-0041-56-d-40-3.bin.6|01034	DGI-2016-0041-56-d-40-3_k141_140515	8717	8938	sp|C5D2I1|TLP_GEOSW	Small, acid-soluble spore protein Tlp
DGI-2016-0041-56-d-40-3.bin.6|03143	DGI-2016-0041-56-d-40-3_k141_88582	7985	8623	RelA_SpoT	PF04607	Region found in RelA / SpoT proteins		DGI-2016-0041-56-d-40-3.bin.6|03307	DGI-2016-0041-56-d-40-3_k141_7555	14509	15141	TIGR02841	putative sporulation protein YyaC		DGI-2016-0041-56-d-40-3.bin.6|03957	DGI-2016-0041-56-d-40-3_k141_134169	8798	9430	sp|C0SP79|YTAF_BACSU	Probable sporulation protein YtaF
DGI-2016-0041-56-d-40-3.bin.6|03256	DGI-2016-0041-56-d-40-3_k141_37472	8810	9304	Spore_YtfJ	PF09579	Sporulation protein YtfJ (Spore_YtfJ)		DGI-2016-0041-56-d-40-3.bin.6|02676	DGI-2016-0041-56-d-40-3_k141_204474	15090	15272	TIGR03091	small, acid-soluble spore protein K		DGI-2016-0041-56-d-40-3.bin.6|03256	DGI-2016-0041-56-d-40-3_k141_37472	8810	9304	sp|O34806|YTFJ_BACSU	Uncharacterized spore protein YtfJ
DGI-2016-0041-56-d-40-3.bin.6|03485	DGI-2016-0041-56-d-40-3_k141_163807	9476	10378	DpaA_N	PF16924	Dipicolinate synthase subunit A N-terminal domain		DGI-2016-0041-56-d-40-3.bin.6|00870	DGI-2016-0041-56-d-40-3_k141_215861	15879	16520	TIGR02831	stage II sporulation protein M		DGI-2016-0041-56-d-40-3.bin.6|02282	DGI-2016-0041-56-d-40-3_k141_34832	9130	11043	sp|Q03524|SP5D_BACSU	Stage V sporulation protein D
DGI-2016-0041-56-d-40-3.bin.6|03045	DGI-2016-0041-56-d-40-3_k141_6774	9559	11070	GerA	PF03323	Bacillus/Clostridium GerA spore germination protein		DGI-2016-0041-56-d-40-3.bin.6|02847	DGI-2016-0041-56-d-40-3_k141_127307	16925	17725	TIGR00036	4-hydroxy-tetrahydrodipicolinate reductase		DGI-2016-0041-56-d-40-3.bin.6|03485	DGI-2016-0041-56-d-40-3_k141_163807	9476	10378	sp|Q04809|DPAA_BACSU	Dipicolinate synthase subunit A
DGI-2016-0041-56-d-40-3.bin.6|02487	DGI-2016-0041-56-d-40-3_k141_145977	10064	10606	CotE	PF10628	Outer spore coat protein E (CotE)		DGI-2016-0041-56-d-40-3.bin.6|01794	DGI-2016-0041-56-d-40-3_k141_2195	17590	18681	TIGR00912	spore germination protein (amino acid permease)		DGI-2016-0041-56-d-40-3.bin.6|03045	DGI-2016-0041-56-d-40-3_k141_6774	9559	11070	sp|Q93LK9|GERQA_BACCE	Spore germination protein GerQA
DGI-2016-0041-56-d-40-3.bin.6|02668	DGI-2016-0041-56-d-40-3_k141_204474	10518	10703	SASP_gamma	PF04259	Small, acid-soluble spore protein, gamma-type		DGI-2016-0041-56-d-40-3.bin.6|00161	DGI-2016-0041-56-d-40-3_k141_67554	21690	22412	TIGR02837	stage II sporulation protein R		DGI-2016-0041-56-d-40-3.bin.6|03121	DGI-2016-0041-56-d-40-3_k141_150295	9563	10504	sp|P71044|SP2Q_BACSU	Stage II sporulation protein Q
DGI-2016-0041-56-d-40-3.bin.6|01994	DGI-2016-0041-56-d-40-3_k141_195238	10589	10819	CotJA	PF11007	Spore coat associated protein JA (CotJA)		DGI-2016-0041-56-d-40-3.bin.6|02048	DGI-2016-0041-56-d-40-3_k141_143040	22495	23427	TIGR02855	sporulation peptidase YabG		DGI-2016-0041-56-d-40-3.bin.6|02487	DGI-2016-0041-56-d-40-3_k141_145977	10064	10606	sp|P14016|COTE_BACSU	Spore coat protein E
DGI-2016-0041-56-d-40-3.bin.6|03047	DGI-2016-0041-56-d-40-3_k141_6774	11087	12214	Spore_permease	PF03845	Spore germination protein		DGI-2016-0041-56-d-40-3.bin.6|00821	DGI-2016-0041-56-d-40-3_k141_143293	23169	23927	TIGR02832	sporulation protein YunB		DGI-2016-0041-56-d-40-3.bin.6|03486	DGI-2016-0041-56-d-40-3_k141_163807	10375	10971	sp|Q04810|DPAB_BACSU	Dipicolinate synthase subunit B
DGI-2016-0041-56-d-40-3.bin.6|02511	DGI-2016-0041-56-d-40-3_k141_208537	11289	12056	SpoIIE	PF07228	Stage II sporulation protein E (SpoIIE)		DGI-2016-0041-56-d-40-3.bin.6|00356	DGI-2016-0041-56-d-40-3_k141_30220	26350	27501	TIGR02907	stage VI sporulation protein D		DGI-2016-0041-56-d-40-3.bin.6|00804	DGI-2016-0041-56-d-40-3_k141_143293	10453	11460	sp|O32123|YUTH_BACSU	Endospore coat-associated protein YutH
DGI-2016-0041-56-d-40-3.bin.6|01603	DGI-2016-0041-56-d-40-3_k141_127986	11651	13129	Spore_IV_A	PF09547	Stage IV sporulation protein A (spore_IV_A)		DGI-2016-0041-56-d-40-3.bin.6|00357	DGI-2016-0041-56-d-40-3_k141_30220	27659	28699	TIGR02904	spore coat protein YsxE		DGI-2016-0041-56-d-40-3.bin.6|03047	DGI-2016-0041-56-d-40-3_k141_6774	11087	12214	sp|Q93LK8|GERQB_BACCE	Spore germination protein GerQB
DGI-2016-0041-56-d-40-3.bin.6|03049	DGI-2016-0041-56-d-40-3_k141_6774	12195	13319	Spore_GerAC	PF05504	Spore germination B3/ GerAC like, C-terminal		DGI-2016-0041-56-d-40-3.bin.6|01066	DGI-2016-0041-56-d-40-3_k141_140515	40068	40568	TIGR02898	sporulation lipoprotein, YhcN/YlaJ family		DGI-2016-0041-56-d-40-3.bin.6|02966	DGI-2016-0041-56-d-40-3_k141_100895	11567	12592	sp|C9RZ55|SPL_GEOSY	Spore photoproduct lyase
DGI-2016-0041-56-d-40-3.bin.6|03127	DGI-2016-0041-56-d-40-3_k141_150295	12516	13544	SpoIID	PF08486	Stage II sporulation protein		DGI-2016-0041-56-d-40-3.bin.6|00723	DGI-2016-0041-56-d-40-3_k141_114420	46122	46733	TIGR02899	spore coat assembly protein SafA		DGI-2016-0041-56-d-40-3.bin.6|01603	DGI-2016-0041-56-d-40-3_k141_127986	11651	13129	sp|P35149|SP4A_BACSU	Stage IV sporulation protein A
DGI-2016-0041-56-d-40-3.bin.6|03489	DGI-2016-0041-56-d-40-3_k141_163807	13581	14447	DHDPS	PF00701	Dihydrodipicolinate synthetase family		DGI-2016-0041-56-d-40-3.bin.6|00561	DGI-2016-0041-56-d-40-3_k141_112362	46437	46652	TIGR03092	small, acid-soluble spore protein I		DGI-2016-0041-56-d-40-3.bin.6|03770	DGI-2016-0041-56-d-40-3_k141_34971	11685	12698	sp|P96619|YDCC_BACSU	Sporulation protein YdcC
DGI-2016-0041-56-d-40-3.bin.6|01716	DGI-2016-0041-56-d-40-3_k141_215989	13746	14735	SpoU_methylase	PF00588	SpoU rRNA Methylase family		DGI-2016-0041-56-d-40-3.bin.6|00575	DGI-2016-0041-56-d-40-3_k141_112362	54187	55062	TIGR02834	putative sporulation protein YtxC		DGI-2016-0041-56-d-40-3.bin.6|02464	DGI-2016-0041-56-d-40-3_k141_206099	11936	13498	sp|Q00758|SP5B_BACSU	Stage V sporulation protein B
DGI-2016-0041-56-d-40-3.bin.6|01716	DGI-2016-0041-56-d-40-3_k141_215989	13746	14735	SpoU_sub_bind	PF08032	RNA 2'-O ribose methyltransferase substrate binding		DGI-2016-0041-56-d-40-3.bin.6|00213	DGI-2016-0041-56-d-40-3_k141_67554	69686	70201	TIGR02728	spore coat protein GerQ		DGI-2016-0041-56-d-40-3.bin.6|02037	DGI-2016-0041-56-d-40-3_k141_143040	12295	13125	sp|P37541|YAAT_BACSU	Stage 0 sporulation protein YaaT
DGI-2016-0041-56-d-40-3.bin.6|03166	DGI-2016-0041-56-d-40-3_k141_83525	14088	14882	Spo0A_C	PF08769	Sporulation initiation factor Spo0A C terminal									DGI-2016-0041-56-d-40-3.bin.6|03127	DGI-2016-0041-56-d-40-3_k141_150295	12516	13544	sp|P13251|SP2D_BACAM	Stage II sporulation protein D
DGI-2016-0041-56-d-40-3.bin.6|03330	DGI-2016-0041-56-d-40-3_k141_213599	14927	15130	SASP	PF00269	Small, acid-soluble spore proteins, alpha/beta type									DGI-2016-0041-56-d-40-3.bin.6|02229	DGI-2016-0041-56-d-40-3_k141_187091	12992	13615	sp|P0A3V1|SLEB_BACCE	Spore cortex-lytic enzyme
DGI-2016-0041-56-d-40-3.bin.6|02676	DGI-2016-0041-56-d-40-3_k141_204474	15090	15272	SspK	PF08176	Small acid-soluble spore protein K family									DGI-2016-0041-56-d-40-3.bin.6|03489	DGI-2016-0041-56-d-40-3_k141_163807	13581	14447	sp|A7Z4U8|DAPA_BACVZ	4-hydroxy-tetrahydrodipicolinate synthase
DGI-2016-0041-56-d-40-3.bin.6|02773	DGI-2016-0041-56-d-40-3_k141_28401	15119	15409	SpoVG	PF04026	SpoVG									DGI-2016-0041-56-d-40-3.bin.6|03166	DGI-2016-0041-56-d-40-3_k141_83525	14088	14882	sp|P0A4I3|SP0A_BACCR	Stage 0 sporulation protein A
DGI-2016-0041-56-d-40-3.bin.6|00870	DGI-2016-0041-56-d-40-3_k141_215861	15879	16520	SpoIIM	PF01944	Stage II sporulation protein M									DGI-2016-0041-56-d-40-3.bin.6|03285	DGI-2016-0041-56-d-40-3_k141_154162	14418	15038	sp|P21341|PAIB_BACSU	Protease synthase and sporulation protein PAI 2
DGI-2016-0041-56-d-40-3.bin.6|00812	DGI-2016-0041-56-d-40-3_k141_143293	16311	17000	Spore_YhcN_YlaJ	PF09580	Sporulation lipoprotein YhcN/YlaJ (Spore_YhcN_YlaJ)									DGI-2016-0041-56-d-40-3.bin.6|03330	DGI-2016-0041-56-d-40-3_k141_213599	14927	15130	sp|Q00213|SAS1_HALH3	Small, acid-soluble spore protein 1
DGI-2016-0041-56-d-40-3.bin.6|01792	DGI-2016-0041-56-d-40-3_k141_2195	16526	17593	Spore_GerAC	PF05504	Spore germination B3/ GerAC like, C-terminal									DGI-2016-0041-56-d-40-3.bin.6|02676	DGI-2016-0041-56-d-40-3_k141_204474	15090	15272	sp|Q5L2U0|SSPK_GEOKA	Small, acid-soluble spore protein K
DGI-2016-0041-56-d-40-3.bin.6|02847	DGI-2016-0041-56-d-40-3_k141_127307	16925	17725	DapB_C	PF05173	Dihydrodipicolinate reductase, C-terminus									DGI-2016-0041-56-d-40-3.bin.6|00870	DGI-2016-0041-56-d-40-3_k141_215861	15879	16520	sp|P37873|SP2M_BACSU	Stage II sporulation protein M
DGI-2016-0041-56-d-40-3.bin.6|02847	DGI-2016-0041-56-d-40-3_k141_127307	16925	17725	DapB_N	PF01113	Dihydrodipicolinate reductase, N-terminus									DGI-2016-0041-56-d-40-3.bin.6|01792	DGI-2016-0041-56-d-40-3_k141_2195	16526	17593	sp|Q93LK7|GERQC_BACCE	Spore germination protein GerQC
DGI-2016-0041-56-d-40-3.bin.6|01794	DGI-2016-0041-56-d-40-3_k141_2195	17590	18681	Spore_permease	PF03845	Spore germination protein									DGI-2016-0041-56-d-40-3.bin.6|02847	DGI-2016-0041-56-d-40-3_k141_127307	16925	17725	sp|Q5KXW6|DAPB_GEOKA	4-hydroxy-tetrahydrodipicolinate reductase
DGI-2016-0041-56-d-40-3.bin.6|01796	DGI-2016-0041-56-d-40-3_k141_2195	18699	20252	GerA	PF03323	Bacillus/Clostridium GerA spore germination protein									DGI-2016-0041-56-d-40-3.bin.6|01794	DGI-2016-0041-56-d-40-3_k141_2195	17590	18681	sp|Q93LK8|GERQB_BACCE	Spore germination protein GerQB
DGI-2016-0041-56-d-40-3.bin.6|01685	DGI-2016-0041-56-d-40-3_k141_66535	19161	19871	DapH_N	PF08503	Tetrahydrodipicolinate succinyltransferase N-terminal									DGI-2016-0041-56-d-40-3.bin.6|01796	DGI-2016-0041-56-d-40-3_k141_2195	18699	20252	sp|Q93LK9|GERQA_BACCE	Spore germination protein GerQA
DGI-2016-0041-56-d-40-3.bin.6|00161	DGI-2016-0041-56-d-40-3_k141_67554	21690	22412	Spore_II_R	PF09551	Stage II sporulation protein R (spore_II_R)									DGI-2016-0041-56-d-40-3.bin.6|02444	DGI-2016-0041-56-d-40-3_k141_27271	19606	21087	sp|O31661|KINE_BACSU	Sporulation kinase E
DGI-2016-0041-56-d-40-3.bin.6|02244	DGI-2016-0041-56-d-40-3_k141_187091	22088	22480	Spo0M	PF07070	SpoOM protein									DGI-2016-0041-56-d-40-3.bin.6|00161	DGI-2016-0041-56-d-40-3_k141_67554	21690	22412	sp|P39151|SP2R_BACSU	Stage II sporulation protein R
DGI-2016-0041-56-d-40-3.bin.6|00023	DGI-2016-0041-56-d-40-3_k141_59179	22285	22467	Spore_YhaL	PF14147	Sporulation protein YhaL									DGI-2016-0041-56-d-40-3.bin.6|02048	DGI-2016-0041-56-d-40-3_k141_143040	22495	23427	sp|P37548|YABG_BACSU	Sporulation-specific protease YabG
DGI-2016-0041-56-d-40-3.bin.6|00821	DGI-2016-0041-56-d-40-3_k141_143293	23169	23927	Spore_YunB	PF09560	Sporulation protein YunB (Spo_YunB)									DGI-2016-0041-56-d-40-3.bin.6|00821	DGI-2016-0041-56-d-40-3_k141_143293	23169	23927	sp|O32131|YUNB_BACSU	Sporulation protein YunB
DGI-2016-0041-56-d-40-3.bin.6|01578	DGI-2016-0041-56-d-40-3_k141_182772	24166	27423	FtsK_SpoIIIE	PF01580	FtsK/SpoIIIE family									DGI-2016-0041-56-d-40-3.bin.6|00174	DGI-2016-0041-56-d-40-3_k141_67554	33165	33533	sp|P06628|SP0F_BACSU	Sporulation initiation phosphotransferase F
DGI-2016-0041-56-d-40-3.bin.6|00276	DGI-2016-0041-56-d-40-3_k141_177091	34789	34989	SASP	PF00269	Small, acid-soluble spore proteins, alpha/beta type									DGI-2016-0041-56-d-40-3.bin.6|00276	DGI-2016-0041-56-d-40-3_k141_177091	34789	34989	sp|P10572|SAS3_BACME	Small, acid-soluble spore protein C3
DGI-2016-0041-56-d-40-3.bin.6|01066	DGI-2016-0041-56-d-40-3_k141_140515	40068	40568	Spore_YhcN_YlaJ	PF09580	Sporulation lipoprotein YhcN/YlaJ (Spore_YhcN_YlaJ)									DGI-2016-0041-56-d-40-3.bin.6|00778	DGI-2016-0041-56-d-40-3_k141_22207	35004	36665	sp|O31661|KINE_BACSU	Sporulation kinase E
DGI-2016-0041-56-d-40-3.bin.6|00632	DGI-2016-0041-56-d-40-3_k141_136226	44047	44865	SpoIIE	PF07228	Stage II sporulation protein E (SpoIIE)									DGI-2016-0041-56-d-40-3.bin.6|00706	DGI-2016-0041-56-d-40-3_k141_114420	36545	37876	sp|O31686|YKVU_BACSU	Sporulation protein YkvU
DGI-2016-0041-56-d-40-3.bin.6|00560	DGI-2016-0041-56-d-40-3_k141_112362	45557	46312	SpoU_methylase	PF00588	SpoU rRNA Methylase family									DGI-2016-0041-56-d-40-3.bin.6|00285	DGI-2016-0041-56-d-40-3_k141_177091	44564	46144	sp|O31661|KINE_BACSU	Sporulation kinase E
DGI-2016-0041-56-d-40-3.bin.6|00560	DGI-2016-0041-56-d-40-3_k141_112362	45557	46312	SpoU_sub_bind	PF08032	RNA 2'-O ribose methyltransferase substrate binding									DGI-2016-0041-56-d-40-3.bin.6|00561	DGI-2016-0041-56-d-40-3_k141_112362	46437	46652	sp|Q65GD0|SSPI_BACLD	Small, acid-soluble spore protein I
DGI-2016-0041-56-d-40-3.bin.6|00561	DGI-2016-0041-56-d-40-3_k141_112362	46437	46652	SSPI	PF14098	Small, acid-soluble spore protein I									DGI-2016-0041-56-d-40-3.bin.6|00398	DGI-2016-0041-56-d-40-3_k141_30220	53992	54768	sp|P26936|SP4FA_BACSU	Stage IV sporulation protein FA
DGI-2016-0041-56-d-40-3.bin.6|00294	DGI-2016-0041-56-d-40-3_k141_177091	52696	52941	SpoOE-like	PF09388	Spo0E like sporulation regulatory protein									DGI-2016-0041-56-d-40-3.bin.6|00400	DGI-2016-0041-56-d-40-3_k141_30220	54761	55627	sp|P26937|SP4FB_BACSU	Stage IV sporulation protein FB
DGI-2016-0041-56-d-40-3.bin.6|00406	DGI-2016-0041-56-d-40-3_k141_30220	58597	59136	SPOB_ab	PF14682	Sporulation initiation phospho-transferase B, C-terminal									DGI-2016-0041-56-d-40-3.bin.6|00406	DGI-2016-0041-56-d-40-3_k141_30220	58597	59136	sp|P06535|SP0B_BACSU	Sporulation initiation phosphotransferase B
DGI-2016-0041-56-d-40-3.bin.6|00213	DGI-2016-0041-56-d-40-3_k141_67554	69686	70201	Spore_GerQ	PF09671	Spore coat protein (Spore_GerQ)									DGI-2016-0041-56-d-40-3.bin.6|00209	DGI-2016-0041-56-d-40-3_k141_67554	65144	65992	sp|P39650|RSFA_BACSU	Prespore-specific transcriptional regulator RsfA
DGI-2016-0041-56-d-40-3.bin.6|00109	DGI-2016-0041-56-d-40-3_k141_59179	87232	87450	gerPA	PF10676	Spore germination protein gerPA/gerPF									DGI-2016-0041-56-d-40-3.bin.6|00111	DGI-2016-0041-56-d-40-3_k141_59179	88100	88717	sp|O68685|GERPC_BACCE	Probable spore germination protein GerPC
DGI-2016-0041-56-d-40-3.bin.6|00110	DGI-2016-0041-56-d-40-3_k141_59179	87535	87927	gerPA	PF10676	Spore germination protein gerPA/gerPF									DGI-2016-0041-56-d-40-3.bin.6|00112	DGI-2016-0041-56-d-40-3_k141_59179	88763	89008	sp|O06720|GERPB_BACSU	Probable spore germination protein GerPB
DGI-2016-0041-56-d-40-3.bin.6|00110	DGI-2016-0041-56-d-40-3_k141_59179	87535	87927	GerPE	PF10970	Spore germination protein GerPE									DGI-2016-0041-56-d-40-3.bin.6|00113	DGI-2016-0041-56-d-40-3_k141_59179	89024	89245	sp|P62164|GERPA_BACAN	Probable spore germination protein GerPA
DGI-2016-0041-56-d-40-3.bin.6|00111	DGI-2016-0041-56-d-40-3_k141_59179	88100	88717	GerPC	PF10737	Spore germination protein GerPC
DGI-2016-0041-56-d-40-3.bin.6|00112	DGI-2016-0041-56-d-40-3_k141_59179	88763	89008	GerPB	PF10803	Spore germination GerPB
DGI-2016-0041-56-d-40-3.bin.6|00113	DGI-2016-0041-56-d-40-3_k141_59179	89024	89245	gerPA	PF10676	Spore germination protein gerPA/gerPF
Supplementary Table 9. Sporulation genes annotated against Pfam, TIGRFAM and Swiss-Prot databases in MAG Coassembly bin 16
Gene	Contig	Start	End	Pfam name	Pfam accession	Pfam description		Gene	Contig	Start	End	TIGRFAM accession	TIGRFAM description		Gene	Contig	Start	End	Swiss-Prot ID	Swiss-Prot description
NS_coassembly.bin.16|05705	NS_coassembly_k141_199945	1	1674	SpoIID	PF08486	Stage II sporulation protein		NS_coassembly.bin.16|02289	NS_coassembly_k141_109452	2	1474	TIGR02836	stage IV sporulation protein A		NS_coassembly.bin.16|02289	NS_coassembly_k141_109452	2	1474	sp|P35149|SP4A_BACSU	Stage IV sporulation protein A
NS_coassembly.bin.16|02289	NS_coassembly_k141_109452	2	1474	Spore_IV_A	PF09547	Stage IV sporulation protein A (spore_IV_A)		NS_coassembly.bin.16|04123	NS_coassembly_k141_577035	53	841	TIGR02899	spore coat assembly protein SafA		NS_coassembly.bin.16|04998	NS_coassembly_k141_201436	2	736	sp|P39764|KINC_BACSU	Sporulation kinase C
NS_coassembly.bin.16|03126	NS_coassembly_k141_560596	2	952	Spore_permease	PF03845	Spore germination protein		NS_coassembly.bin.16|02269	NS_coassembly_k141_221214	328	600	TIGR02844	sporulation transcriptional regulator SpoIIID		NS_coassembly.bin.16|02580	NS_coassembly_k141_49010	12	272	sp|P45693|SP5S_BACSU	Stage V sporulation protein S
NS_coassembly.bin.16|02580	NS_coassembly_k141_49010	12	272	SpoVS	PF04232	Stage V sporulation protein S (SpoVS)		NS_coassembly.bin.16|03665	NS_coassembly_k141_403489	458	1624	TIGR02877	sporulation protein YhbH		NS_coassembly.bin.16|01623	NS_coassembly_k141_124547	21	1370	sp|P38490|YPEB_BACSU	Sporulation protein YpeB
NS_coassembly.bin.16|01623	NS_coassembly_k141_124547	21	1370	YPEB	PF14620	YpeB sporulation		NS_coassembly.bin.16|04627	NS_coassembly_k141_276396	662	1429	TIGR02899	spore coat assembly protein SafA		NS_coassembly.bin.16|04580	NS_coassembly_k141_371312	167	1015	sp|P26497|SP0J_BACSU	Stage 0 sporulation protein J
NS_coassembly.bin.16|02369	NS_coassembly_k141_366347	181	2373	RelA_SpoT	PF04607	Region found in RelA / SpoT proteins		NS_coassembly.bin.16|00863	NS_coassembly_k141_515737	749	1501	TIGR02764	polysaccharide deacetylase family sporulation protein PdaB		NS_coassembly.bin.16|01151	NS_coassembly_k141_556256	323	508	sp|P94496|CSE60_BACSU	Sporulation protein cse60
NS_coassembly.bin.16|03566	NS_coassembly_k141_46097	262	747	Spore_coat_CotO	PF14153	Spore coat protein CotO		NS_coassembly.bin.16|01625	NS_coassembly_k141_124547	1383	2156	TIGR02869	spore cortex-lytic enzyme		NS_coassembly.bin.16|02269	NS_coassembly_k141_221214	328	600	sp|P15281|SP3D_BACSU	Stage III sporulation protein D
NS_coassembly.bin.16|01151	NS_coassembly_k141_556256	323	508	Spore_Cse60	PF10957	Sporulation protein Cse60		NS_coassembly.bin.16|04226	NS_coassembly_k141_483394	1410	2636	TIGR02871	sporulation integral membrane protein YlbJ		NS_coassembly.bin.16|03469	NS_coassembly_k141_299521	646	1659	sp|P96619|YDCC_BACSU	Sporulation protein YdcC
NS_coassembly.bin.16|02269	NS_coassembly_k141_221214	328	600	SpoIIID	PF12116	Stage III sporulation protein D		NS_coassembly.bin.16|05094	NS_coassembly_k141_632688	2175	2969	TIGR02878	sporulation protein YpjB		NS_coassembly.bin.16|03567	NS_coassembly_k141_46097	796	1314	sp|Q08312|COTZ_BACSU	Spore coat protein Z
NS_coassembly.bin.16|02784	NS_coassembly_k141_210614	417	668	SASP	PF00269	Small, acid-soluble spore proteins, alpha/beta type		NS_coassembly.bin.16|03572	NS_coassembly_k141_46097	2751	3230	TIGR02838	stage V sporulation protein AC		NS_coassembly.bin.16|03129	NS_coassembly_k141_560596	956	2500	sp|P49939|GERKA_BACSU	Spore germination protein KA
NS_coassembly.bin.16|03567	NS_coassembly_k141_46097	796	1314	Spore-coat_CotZ	PF10612	Spore coat protein Z		NS_coassembly.bin.16|03096	NS_coassembly_k141_321788	2824	3408	TIGR02898	sporulation lipoprotein, YhcN/YlaJ family		NS_coassembly.bin.16|04581	NS_coassembly_k141_371312	1008	1793	sp|P37522|SOJ_BACSU	Sporulation initiation inhibitor protein Soj
NS_coassembly.bin.16|03129	NS_coassembly_k141_560596	956	2500	GerA	PF03323	Bacillus/Clostridium GerA spore germination protein		NS_coassembly.bin.16|01702	NS_coassembly_k141_510478	2975	3697	TIGR02837	stage II sporulation protein R		NS_coassembly.bin.16|03299	NS_coassembly_k141_18854	1201	1821	sp|P21341|PAIB_BACSU	Protease synthase and sporulation protein PAI 2
NS_coassembly.bin.16|03993	NS_coassembly_k141_61323	1313	1951	RelA_SpoT	PF04607	Region found in RelA / SpoT proteins		NS_coassembly.bin.16|03574	NS_coassembly_k141_46097	3231	4244	TIGR02845	stage V sporulation protein AD		NS_coassembly.bin.16|01625	NS_coassembly_k141_124547	1383	2156	sp|P0A3V1|SLEB_BACCE	Spore cortex-lytic enzyme
NS_coassembly.bin.16|05652	NS_coassembly_k141_345640	1477	2733	Spore_GerAC	PF05504	Spore germination B3/ GerAC like, C-terminal		NS_coassembly.bin.16|04597	NS_coassembly_k141_148287	3431	4459	TIGR02870	stage II sporulation protein D		NS_coassembly.bin.16|04226	NS_coassembly_k141_483394	1410	2636	sp|O34765|YLBJ_BACSU	Sporulation integral membrane protein YlbJ
NS_coassembly.bin.16|05055	NS_coassembly_k141_509865	1490	2329	Spore-coat_CotZ	PF10612	Spore coat protein Z		NS_coassembly.bin.16|02090	NS_coassembly_k141_248386	3494	4594	TIGR02615	stage V sporulation protein E		NS_coassembly.bin.16|03568	NS_coassembly_k141_46097	1429	1863	sp|O31623|YJCA_BACSU	Sporulation protein YjcA
NS_coassembly.bin.16|00865	NS_coassembly_k141_515737	1510	2289	KbaA	PF14089	KinB-signalling pathway activation in sporulation		NS_coassembly.bin.16|02147	NS_coassembly_k141_278845	3623	4654	TIGR02872	sporulation integral membrane protein YtvI		NS_coassembly.bin.16|02145	NS_coassembly_k141_278845	2069	3328	sp|Q08430|KINB_BACSU	Sporulation kinase B
NS_coassembly.bin.16|02271	NS_coassembly_k141_221214	1631	6250	FtsK_SpoIIIE	PF01580	FtsK/SpoIIIE family		NS_coassembly.bin.16|03575	NS_coassembly_k141_46097	4260	4616	TIGR02839	stage V sporulation protein AE		NS_coassembly.bin.16|05085	NS_coassembly_k141_369391	2234	3004	sp|P71088|SP0M_BACSU	Sporulation-control protein spo0M
NS_coassembly.bin.16|04880	NS_coassembly_k141_368710	2131	2919	Gmad2	PF10648	Immunoglobulin-like domain of bacterial spore germination		NS_coassembly.bin.16|03939	NS_coassembly_k141_198980	4589	5776	TIGR02876	sporulation protein YqfD		NS_coassembly.bin.16|00867	NS_coassembly_k141_515737	2329	2970	sp|P16450|GERD_BACSU	Spore germination protein GerD
NS_coassembly.bin.16|05094	NS_coassembly_k141_632688	2175	2969	Spore_YpjB	PF09577	Sporulation protein YpjB (SpoYpjB)		NS_coassembly.bin.16|04642	NS_coassembly_k141_236515	4657	5787	TIGR02867	stage II sporulation protein P		NS_coassembly.bin.16|03388	NS_coassembly_k141_180175	2748	4208	sp|P31845|SP5AF_BACSU	Stage V sporulation protein AF
NS_coassembly.bin.16|05085	NS_coassembly_k141_369391	2234	3004	Spo0M	PF07070	SpoOM protein		NS_coassembly.bin.16|04482	NS_coassembly_k141_19705	4701	6119	TIGR02899	spore coat assembly protein SafA		NS_coassembly.bin.16|03572	NS_coassembly_k141_46097	2751	3230	sp|P40868|SP5AC_BACSU	Stage V sporulation protein AC
NS_coassembly.bin.16|03570	NS_coassembly_k141_46097	2250	2735	Spore_YhcN_YlaJ	PF09580	Sporulation lipoprotein YhcN/YlaJ (Spore_YhcN_YlaJ)		NS_coassembly.bin.16|01745	NS_coassembly_k141_386683	4985	6010	TIGR04070	spore photoproduct lyase		NS_coassembly.bin.16|03096	NS_coassembly_k141_321788	2824	3408	sp|O07634|YLAJ_BACSU	Probable spore germination lipoprotein YlaJ
NS_coassembly.bin.16|00867	NS_coassembly_k141_515737	2329	2970	GerD	PF17898	Spore germination GerD central core domain		NS_coassembly.bin.16|03941	NS_coassembly_k141_198980	5793	6077	TIGR02856	sporulation protein YqfC		NS_coassembly.bin.16|02896	NS_coassembly_k141_266233	2859	4268	sp|P37875|SP5R_BACSU	Stage V sporulation protein R
NS_coassembly.bin.16|01864	NS_coassembly_k141_533967	2738	3880	SpoIIE	PF07228	Stage II sporulation protein E (SpoIIE)		NS_coassembly.bin.16|04326	NS_coassembly_k141_313903	5891	6910	TIGR02899	spore coat assembly protein SafA		NS_coassembly.bin.16|01702	NS_coassembly_k141_510478	2975	3697	sp|P39151|SP2R_BACSU	Stage II sporulation protein R
NS_coassembly.bin.16|03388	NS_coassembly_k141_180175	2748	4208	GerA	PF03323	Bacillus/Clostridium GerA spore germination protein		NS_coassembly.bin.16|01072	NS_coassembly_k141_275156	6300	8618	TIGR02881	stage V sporulation protein K		NS_coassembly.bin.16|03574	NS_coassembly_k141_46097	3231	4244	sp|P40869|SP5AD_BACSU	Stage V sporulation protein AD
NS_coassembly.bin.16|03572	NS_coassembly_k141_46097	2751	3230	SpoVAC_SpoVAEB	PF03862	SpoVAC/SpoVAEB sporulation membrane protein		NS_coassembly.bin.16|01937	NS_coassembly_k141_9815	6496	7428	TIGR02855	sporulation peptidase YabG		NS_coassembly.bin.16|00698	NS_coassembly_k141_5647	3356	4834	sp|P31845|SP5AF_BACSU	Stage V sporulation protein AF
NS_coassembly.bin.16|03096	NS_coassembly_k141_321788	2824	3408	Spore_YhcN_YlaJ	PF09580	Sporulation lipoprotein YhcN/YlaJ (Spore_YhcN_YlaJ)		NS_coassembly.bin.16|03205	NS_coassembly_k141_207103	6644	7606	TIGR02873	probable sporulation protein, polysaccharide deacetylase family		NS_coassembly.bin.16|04597	NS_coassembly_k141_148287	3431	4459	sp|P13251|SP2D_BACAM	Stage II sporulation protein D
NS_coassembly.bin.16|02463	NS_coassembly_k141_290899	2840	3130	SpoVG	PF04026	SpoVG		NS_coassembly.bin.16|04251	NS_coassembly_k141_193516	6661	8073	TIGR02899	spore coat assembly protein SafA		NS_coassembly.bin.16|02090	NS_coassembly_k141_248386	3494	4594	sp|P07373|SP5E_BACSU	Stage V sporulation protein E
NS_coassembly.bin.16|02896	NS_coassembly_k141_266233	2859	4268	SpoVR	PF04293	SpoVR like protein		NS_coassembly.bin.16|04471	NS_coassembly_k141_165892	6984	8096	TIGR02867	stage II sporulation protein P		NS_coassembly.bin.16|04051	NS_coassembly_k141_164103	3774	4361	sp|P35157|SPMA_BACSU	Spore maturation protein A
NS_coassembly.bin.16|01702	NS_coassembly_k141_510478	2975	3697	Spore_II_R	PF09551	Stage II sporulation protein R (spore_II_R)		NS_coassembly.bin.16|02879	NS_coassembly_k141_613989	7010	8137	TIGR02872	sporulation integral membrane protein YtvI		NS_coassembly.bin.16|04294	NS_coassembly_k141_94916	3878	4129	sp|P54379|CSGA_BACSU	Sigma-G-dependent sporulation-specific SASP protein
NS_coassembly.bin.16|03574	NS_coassembly_k141_46097	3231	4244	SpoVAD	PF07451	Stage V sporulation protein AD (SpoVAD)		NS_coassembly.bin.16|02925	NS_coassembly_k141_494523	7026	7520	TIGR02874	sporulation protein YtfJ		NS_coassembly.bin.16|03575	NS_coassembly_k141_46097	4260	4616	sp|C0H450|S5AEB_BACSU	Stage V sporulation protein AEB
NS_coassembly.bin.16|00698	NS_coassembly_k141_5647	3356	4834	GerA	PF03323	Bacillus/Clostridium GerA spore germination protein		NS_coassembly.bin.16|00390	NS_coassembly_k141_585317	7698	7970	TIGR02888	sporulation protein, YlmC/YmxH family		NS_coassembly.bin.16|04053	NS_coassembly_k141_164103	4362	4898	sp|P35158|SPMB_BACSU	Spore maturation protein B
NS_coassembly.bin.16|04597	NS_coassembly_k141_148287	3431	4459	SpoIID	PF08486	Stage II sporulation protein		NS_coassembly.bin.16|02247	NS_coassembly_k141_376187	7699	9261	TIGR02900	stage V sporulation protein B		NS_coassembly.bin.16|05220	NS_coassembly_k141_109258	4362	4565	sp|Q00213|SAS1_HALH3	Small, acid-soluble spore protein 1
NS_coassembly.bin.16|03133	NS_coassembly_k141_560596	3628	5034	Spore_permease	PF03845	Spore germination protein		NS_coassembly.bin.16|04122	NS_coassembly_k141_287389	8604	9551	TIGR02881	stage V sporulation protein K		NS_coassembly.bin.16|03939	NS_coassembly_k141_198980	4589	5776	sp|P41028|SP4_BACMD	Putative stage IV sporulation protein
NS_coassembly.bin.16|04873	NS_coassembly_k141_481513	3964	4284	Spore-coat_CotD	PF11122	Inner spore coat protein D		NS_coassembly.bin.16|01073	NS_coassembly_k141_275156	8717	8938	TIGR03090	small, acid-soluble spore protein tlp		NS_coassembly.bin.16|04642	NS_coassembly_k141_236515	4657	5787	sp|P37968|SP2P_BACSU	Stage II sporulation protein P
NS_coassembly.bin.16|03575	NS_coassembly_k141_46097	4260	4616	SpoVAC_SpoVAEB	PF03862	SpoVAC/SpoVAEB sporulation membrane protein		NS_coassembly.bin.16|00215	NS_coassembly_k141_414282	8798	9430	TIGR02840	putative sporulation protein YtaF		NS_coassembly.bin.16|00700	NS_coassembly_k141_5647	4821	5396	sp|P40870|S5AEA_BACSU	Stage V sporulation protein AE
NS_coassembly.bin.16|05220	NS_coassembly_k141_109258	4362	4565	SASP	PF00269	Small, acid-soluble spore proteins, alpha/beta type		NS_coassembly.bin.16|03208	NS_coassembly_k141_207103	9034	9279	TIGR02888	sporulation protein, YlmC/YmxH family		NS_coassembly.bin.16|00386	NS_coassembly_k141_585317	4850	5788	sp|P13801|SP2G_BACSU	Sporulation sigma-E factor-processing peptidase
NS_coassembly.bin.16|03939	NS_coassembly_k141_198980	4589	5776	YqfD	PF06898	Putative stage IV sporulation protein YqfD		NS_coassembly.bin.16|02098	NS_coassembly_k141_248386	9129	11042	TIGR02214	stage V sporulation protein D		NS_coassembly.bin.16|02007	NS_coassembly_k141_510965	4891	6258	sp|O07545|YHED_BACSU	Endospore coat-associated protein YheD
NS_coassembly.bin.16|04642	NS_coassembly_k141_236515	4657	5787	SpoIIP	PF07454	Stage II sporulation protein P (SpoIIP)		NS_coassembly.bin.16|03209	NS_coassembly_k141_207103	9476	10378	TIGR02853	dipicolinic acid synthetase, A subunit		NS_coassembly.bin.16|01745	NS_coassembly_k141_386683	4985	6010	sp|C9RZ55|SPL_GEOSY	Spore photoproduct lyase
NS_coassembly.bin.16|05120	NS_coassembly_k141_409564	4682	4993	SirA	PF10747	Sporulation inhibitor of replication protein SirA		NS_coassembly.bin.16|03210	NS_coassembly_k141_207103	10375	10971	TIGR02852	dipicolinic acid synthetase, B subunit		NS_coassembly.bin.16|04893	NS_coassembly_k141_300830	5302	5679	sp|C0H3P8|YTRH_BACSU	Sporulation membrane protein YtrH
NS_coassembly.bin.16|00700	NS_coassembly_k141_5647	4821	5396	SpoVAE	PF14097	Stage V sporulation protein AE1		NS_coassembly.bin.16|02422	NS_coassembly_k141_422693	10518	10703	TIGR01442	small, acid-soluble spore protein, gamma-type		NS_coassembly.bin.16|00701	NS_coassembly_k141_5647	5427	5849	sp|P40867|SP5AB_BACSU	Stage V sporulation protein AB
NS_coassembly.bin.16|00386	NS_coassembly_k141_585317	4850	5788	Peptidase_U4	PF03419	Sporulation factor SpoIIGA		NS_coassembly.bin.16|02470	NS_coassembly_k141_290899	11692	12228	TIGR02851	stage V sporulation protein T		NS_coassembly.bin.16|00703	NS_coassembly_k141_5647	5839	6063	sp|P40866|SP5AA_BACSU	Stage V sporulation protein AA
NS_coassembly.bin.16|04893	NS_coassembly_k141_300830	5302	5679	Spore_YtrH	PF14034	Sporulation protein YtrH		NS_coassembly.bin.16|02854	NS_coassembly_k141_122182	12364	13656	TIGR02860	stage IV sporulation protein B		NS_coassembly.bin.16|03592	NS_coassembly_k141_276005	5943	6311	sp|P06628|SP0F_BACSU	Sporulation initiation phosphotransferase F
NS_coassembly.bin.16|03668	NS_coassembly_k141_403489	5391	5870	SpoU_methylase	PF00588	SpoU rRNA Methylase family		NS_coassembly.bin.16|03213	NS_coassembly_k141_207103	13581	14447	TIGR00674	4-hydroxy-tetrahydrodipicolinate synthase		NS_coassembly.bin.16|03579	NS_coassembly_k141_46097	6059	6313	sp|O31625|SPVIF_BACSU	Sporulation-specific transcription factor SpoVIF
NS_coassembly.bin.16|00701	NS_coassembly_k141_5647	5427	5849	SpoVAB	PF13782	Stage V sporulation protein AB		NS_coassembly.bin.16|02856	NS_coassembly_k141_122182	14088	14882	TIGR02875	sporulation transcription factor Spo0A		NS_coassembly.bin.16|02008	NS_coassembly_k141_510965	6255	7340	sp|O07544|YHEC_BACSU	Endospore coat-associated protein YheC
NS_coassembly.bin.16|03477	NS_coassembly_k141_299521	6010	7020	SpoIIE	PF07228	Stage II sporulation protein E (SpoIIE)		NS_coassembly.bin.16|02975	NS_coassembly_k141_589303	14509	15141	TIGR02841	putative sporulation protein YyaC		NS_coassembly.bin.16|04603	NS_coassembly_k141_148287	6471	7412	sp|P71044|SP2Q_BACSU	Stage II sporulation protein Q
NS_coassembly.bin.16|03579	NS_coassembly_k141_46097	6059	6313	SpoVIF	PF14069	Stage VI sporulation protein F		NS_coassembly.bin.16|02430	NS_coassembly_k141_422693	15090	15272	TIGR03091	small, acid-soluble spore protein K		NS_coassembly.bin.16|01937	NS_coassembly_k141_9815	6496	7428	sp|P37548|YABG_BACSU	Sporulation-specific protease YabG
NS_coassembly.bin.16|04471	NS_coassembly_k141_165892	6984	8096	SpoIIP	PF07454	Stage II sporulation protein P (SpoIIP)		NS_coassembly.bin.16|02475	NS_coassembly_k141_290899	15863	16165	TIGR02892	sporulation protein YabP		NS_coassembly.bin.16|04471	NS_coassembly_k141_165892	6984	8096	sp|P37968|SP2P_BACSU	Stage II sporulation protein P
NS_coassembly.bin.16|02925	NS_coassembly_k141_494523	7026	7520	Spore_YtfJ	PF09579	Sporulation protein YtfJ (Spore_YtfJ)		NS_coassembly.bin.16|00717	NS_coassembly_k141_5647	15879	16520	TIGR02831	stage II sporulation protein M		NS_coassembly.bin.16|02925	NS_coassembly_k141_494523	7026	7520	sp|O34806|YTFJ_BACSU	Uncharacterized spore protein YtfJ
NS_coassembly.bin.16|02586	NS_coassembly_k141_49010	7192	7734	CotE	PF10628	Outer spore coat protein E (CotE)		NS_coassembly.bin.16|00225	NS_coassembly_k141_414282	15955	16830	TIGR02834	putative sporulation protein YtxC		NS_coassembly.bin.16|02586	NS_coassembly_k141_49010	7192	7734	sp|P14016|COTE_BACSU	Spore coat protein E
NS_coassembly.bin.16|03481	NS_coassembly_k141_299521	8650	9246	SpoIIE	PF07228	Stage II sporulation protein E (SpoIIE)		NS_coassembly.bin.16|02476	NS_coassembly_k141_290899	16162	16797	TIGR02893	spore cortex biosynthesis protein YabQ		NS_coassembly.bin.16|00390	NS_coassembly_k141_585317	7698	7970	sp|O31725|YLMC_BACSU	Probable sporulation protein YlmC
NS_coassembly.bin.16|03209	NS_coassembly_k141_207103	9476	10378	DpaA_N	PF16924	Dipicolinate synthase subunit A N-terminal domain		NS_coassembly.bin.16|02578	NS_coassembly_k141_393580	16925	17725	TIGR00036	4-hydroxy-tetrahydrodipicolinate reductase		NS_coassembly.bin.16|02247	NS_coassembly_k141_376187	7699	9261	sp|Q00758|SP5B_BACSU	Stage V sporulation protein B
NS_coassembly.bin.16|02883	NS_coassembly_k141_613989	9483	10400	DHDPS	PF00701	Dihydrodipicolinate synthetase family		NS_coassembly.bin.16|01406	NS_coassembly_k141_645217	17582	18673	TIGR00912	spore germination protein (amino acid permease)		NS_coassembly.bin.16|04122	NS_coassembly_k141_287389	8604	9551	sp|P27643|SP5K_BACSU	Stage V sporulation protein K
NS_coassembly.bin.16|02422	NS_coassembly_k141_422693	10518	10703	SASP_gamma	PF04259	Small, acid-soluble spore protein, gamma-type		NS_coassembly.bin.16|02267	NS_coassembly_k141_376187	17983	20046	TIGR02899	spore coat assembly protein SafA		NS_coassembly.bin.16|01073	NS_coassembly_k141_275156	8717	8938	sp|C5D2I1|TLP_GEOSW	Small, acid-soluble spore protein Tlp
NS_coassembly.bin.16|01639	NS_coassembly_k141_124547	10589	10819	CotJA	PF11007	Spore coat associated protein JA (CotJA)		NS_coassembly.bin.16|01775	NS_coassembly_k141_386683	18668	19591	TIGR02858	stage III sporulation protein AA		NS_coassembly.bin.16|00215	NS_coassembly_k141_414282	8798	9430	sp|C0SP79|YTAF_BACSU	Probable sporulation protein YtaF
NS_coassembly.bin.16|02280	NS_coassembly_k141_221214	11289	12056	SpoIIE	PF07228	Stage II sporulation protein E (SpoIIE)		NS_coassembly.bin.16|01612	NS_coassembly_k141_299390	19414	20541	TIGR00912	spore germination protein (amino acid permease)		NS_coassembly.bin.16|02098	NS_coassembly_k141_248386	9129	11042	sp|Q03524|SP5D_BACSU	Stage V sporulation protein D
NS_coassembly.bin.16|02470	NS_coassembly_k141_290899	11692	12228	SpoVT_C	PF15714	Stage V sporulation protein T C-terminal, transcription factor		NS_coassembly.bin.16|01776	NS_coassembly_k141_386683	19592	20107	TIGR02833	stage III sporulation protein AB		NS_coassembly.bin.16|00540	NS_coassembly_k141_42278	9425	11086	sp|O31661|KINE_BACSU	Sporulation kinase E
NS_coassembly.bin.16|00015	NS_coassembly_k141_465356	13425	13646	gerPA	PF10676	Spore germination protein gerPA/gerPF		NS_coassembly.bin.16|01779	NS_coassembly_k141_386683	20127	20333	TIGR02848	stage III sporulation protein AC		NS_coassembly.bin.16|03209	NS_coassembly_k141_207103	9476	10378	sp|Q04809|DPAA_BACSU	Dipicolinate synthase subunit A
NS_coassembly.bin.16|02455	NS_coassembly_k141_317826	13487	15817	FtsK_SpoIIIE	PF01580	FtsK/SpoIIIE family		NS_coassembly.bin.16|01781	NS_coassembly_k141_386683	20534	20737	TIGR02849	stage III sporulation protein AD		NS_coassembly.bin.16|03210	NS_coassembly_k141_207103	10375	10971	sp|Q04810|DPAB_BACSU	Dipicolinate synthase subunit B
NS_coassembly.bin.16|03213	NS_coassembly_k141_207103	13581	14447	DHDPS	PF00701	Dihydrodipicolinate synthetase family		NS_coassembly.bin.16|00611	NS_coassembly_k141_308012	20629	21387	TIGR02832	sporulation protein YunB		NS_coassembly.bin.16|02470	NS_coassembly_k141_290899	11692	12228	sp|P37554|SPOVT_BACSU	Stage V sporulation protein T
NS_coassembly.bin.16|00016	NS_coassembly_k141_465356	13662	13907	GerPB	PF10803	Spore germination GerPB		NS_coassembly.bin.16|01783	NS_coassembly_k141_386683	20768	21967	TIGR02829	stage III sporulation protein AE		NS_coassembly.bin.16|02045	NS_coassembly_k141_489405	12997	13620	sp|P0A3V1|SLEB_BACCE	Spore cortex-lytic enzyme
NS_coassembly.bin.16|00017	NS_coassembly_k141_465356	13953	14570	GerPC	PF10737	Spore germination protein GerPC		NS_coassembly.bin.16|01786	NS_coassembly_k141_386683	21978	22607	TIGR02896	stage III sporulation protein AF		NS_coassembly.bin.16|00015	NS_coassembly_k141_465356	13425	13646	sp|P62164|GERPA_BACAN	Probable spore germination protein GerPA
NS_coassembly.bin.16|02856	NS_coassembly_k141_122182	14088	14882	Spo0A_C	PF08769	Sporulation initiation factor Spo0A C terminal		NS_coassembly.bin.16|01788	NS_coassembly_k141_386683	22597	23256	TIGR02830	stage III sporulation protein AG		NS_coassembly.bin.16|03213	NS_coassembly_k141_207103	13581	14447	sp|A7Z4U8|DAPA_BACVZ	4-hydroxy-tetrahydrodipicolinate synthase
NS_coassembly.bin.16|00018	NS_coassembly_k141_465356	14743	15135	gerPA	PF10676	Spore germination protein gerPA/gerPF		NS_coassembly.bin.16|00239	NS_coassembly_k141_414282	24365	24580	TIGR03092	small, acid-soluble spore protein I		NS_coassembly.bin.16|00016	NS_coassembly_k141_465356	13662	13907	sp|O06720|GERPB_BACSU	Probable spore germination protein GerPB
NS_coassembly.bin.16|00018	NS_coassembly_k141_465356	14743	15135	GerPE	PF10970	Spore germination protein GerPE		NS_coassembly.bin.16|00320	NS_coassembly_k141_279673	26350	27501	TIGR02907	stage VI sporulation protein D		NS_coassembly.bin.16|00017	NS_coassembly_k141_465356	13953	14570	sp|O68685|GERPC_BACCE	Probable spore germination protein GerPC
NS_coassembly.bin.16|02998	NS_coassembly_k141_44588	14927	15130	SASP	PF00269	Small, acid-soluble spore proteins, alpha/beta type		NS_coassembly.bin.16|00321	NS_coassembly_k141_279673	27659	28699	TIGR02904	spore coat protein YsxE		NS_coassembly.bin.16|02856	NS_coassembly_k141_122182	14088	14882	sp|P0A4I3|SP0A_BACCR	Stage 0 sporulation protein A
NS_coassembly.bin.16|02430	NS_coassembly_k141_422693	15090	15272	SspK	PF08176	Small acid-soluble spore protein K family		NS_coassembly.bin.16|00677	NS_coassembly_k141_608484	30314	30829	TIGR02728	spore coat protein GerQ		NS_coassembly.bin.16|02998	NS_coassembly_k141_44588	14927	15130	sp|Q00213|SAS1_HALH3	Small, acid-soluble spore protein 1
NS_coassembly.bin.16|00019	NS_coassembly_k141_465356	15220	15438	gerPA	PF10676	Spore germination protein gerPA/gerPF		NS_coassembly.bin.16|00629	NS_coassembly_k141_308012	33096	34103	TIGR02905	spore coat protein YutH		NS_coassembly.bin.16|02430	NS_coassembly_k141_422693	15090	15272	sp|Q5L2U0|SSPK_GEOKA	Small, acid-soluble spore protein K
NS_coassembly.bin.16|01569	NS_coassembly_k141_570857	15392	16381	SpoU_methylase	PF00588	SpoU rRNA Methylase family		NS_coassembly.bin.16|00520	NS_coassembly_k141_166909	46122	46733	TIGR02899	spore coat assembly protein SafA		NS_coassembly.bin.16|02475	NS_coassembly_k141_290899	15863	16165	sp|P37558|YABP_BACSU	Spore protein YabP
NS_coassembly.bin.16|01569	NS_coassembly_k141_570857	15392	16381	SpoU_sub_bind	PF08032	RNA 2'-O ribose methyltransferase substrate binding									NS_coassembly.bin.16|00717	NS_coassembly_k141_5647	15879	16520	sp|P37873|SP2M_BACSU	Stage II sporulation protein M
NS_coassembly.bin.16|02262	NS_coassembly_k141_376187	15457	16005	BOFC_N	PF08977	Bypass of Forespore C, N terminal									NS_coassembly.bin.16|02476	NS_coassembly_k141_290899	16162	16797	sp|P37559|YABQ_BACSU	Spore protein YabQ
NS_coassembly.bin.16|00717	NS_coassembly_k141_5647	15879	16520	SpoIIM	PF01944	Stage II sporulation protein M									NS_coassembly.bin.16|01404	NS_coassembly_k141_645217	16518	17585	sp|Q93LK7|GERQC_BACCE	Spore germination protein GerQC
NS_coassembly.bin.16|02476	NS_coassembly_k141_290899	16162	16797	Spore_YabQ	PF09578	Spore cortex protein YabQ (Spore_YabQ)									NS_coassembly.bin.16|01948	NS_coassembly_k141_9815	16798	17628	sp|P37541|YAAT_BACSU	Stage 0 sporulation protein YaaT
NS_coassembly.bin.16|02264	NS_coassembly_k141_376187	16188	16901	Spore_YhcN_YlaJ	PF09580	Sporulation lipoprotein YhcN/YlaJ (Spore_YhcN_YlaJ)									NS_coassembly.bin.16|02578	NS_coassembly_k141_393580	16925	17725	sp|Q5KXW6|DAPB_GEOKA	4-hydroxy-tetrahydrodipicolinate reductase
NS_coassembly.bin.16|01404	NS_coassembly_k141_645217	16518	17585	Spore_GerAC	PF05504	Spore germination B3/ GerAC like, C-terminal									NS_coassembly.bin.16|01406	NS_coassembly_k141_645217	17582	18673	sp|Q93LK8|GERQB_BACCE	Spore germination protein GerQB
NS_coassembly.bin.16|02578	NS_coassembly_k141_393580	16925	17725	DapB_C	PF05173	Dihydrodipicolinate reductase, C-terminus									NS_coassembly.bin.16|01775	NS_coassembly_k141_386683	18668	19591	sp|Q01367|SP3AA_BACSU	Stage III sporulation protein AA
NS_coassembly.bin.16|02578	NS_coassembly_k141_393580	16925	17725	DapB_N	PF01113	Dihydrodipicolinate reductase, N-terminus									NS_coassembly.bin.16|01408	NS_coassembly_k141_645217	18691	20244	sp|Q93LK9|GERQA_BACCE	Spore germination protein GerQA
NS_coassembly.bin.16|01406	NS_coassembly_k141_645217	17582	18673	Spore_permease	PF03845	Spore germination protein									NS_coassembly.bin.16|01612	NS_coassembly_k141_299390	19414	20541	sp|Q93LK8|GERQB_BACCE	Spore germination protein GerQB
NS_coassembly.bin.16|01610	NS_coassembly_k141_299390	18309	19433	Spore_GerAC	PF05504	Spore germination B3/ GerAC like, C-terminal									NS_coassembly.bin.16|01776	NS_coassembly_k141_386683	19592	20107	sp|Q01368|SP3AB_BACSU	Stage III sporulation protein AB
NS_coassembly.bin.16|01408	NS_coassembly_k141_645217	18691	20244	GerA	PF03323	Bacillus/Clostridium GerA spore germination protein									NS_coassembly.bin.16|02235	NS_coassembly_k141_559	19606	21087	sp|O31661|KINE_BACSU	Sporulation kinase E
NS_coassembly.bin.16|01326	NS_coassembly_k141_265556	19161	19871	DapH_N	PF08503	Tetrahydrodipicolinate succinyltransferase N-terminal									NS_coassembly.bin.16|01779	NS_coassembly_k141_386683	20127	20333	sp|P49780|SP3AC_BACSU	Stage III sporulation protein AC
NS_coassembly.bin.16|01612	NS_coassembly_k141_299390	19414	20541	Spore_permease	PF03845	Spore germination protein									NS_coassembly.bin.16|01781	NS_coassembly_k141_386683	20534	20737	sp|P49781|SP3AD_BACSU	Stage III sporulation protein AD
NS_coassembly.bin.16|01776	NS_coassembly_k141_386683	19592	20107	Spore_III_AB	PF09548	Stage III sporulation protein AB (spore_III_AB)									NS_coassembly.bin.16|01614	NS_coassembly_k141_299390	20558	22069	sp|Q93LK9|GERQA_BACCE	Spore germination protein GerQA
NS_coassembly.bin.16|01779	NS_coassembly_k141_386683	20127	20333	SpoIIIAC	PF06686	Stage III sporulation protein AC/AD protein family									NS_coassembly.bin.16|00611	NS_coassembly_k141_308012	20629	21387	sp|O32131|YUNB_BACSU	Sporulation protein YunB
NS_coassembly.bin.16|01781	NS_coassembly_k141_386683	20534	20737	SpoIIIAC	PF06686	Stage III sporulation protein AC/AD protein family									NS_coassembly.bin.16|01783	NS_coassembly_k141_386683	20768	21967	sp|P49782|SP3AE_BACSU	Stage III sporulation protein AE
NS_coassembly.bin.16|01614	NS_coassembly_k141_299390	20558	22069	GerA	PF03323	Bacillus/Clostridium GerA spore germination protein									NS_coassembly.bin.16|01786	NS_coassembly_k141_386683	21978	22607	sp|P49783|SP3AF_BACSU	Stage III sporulation protein AF
NS_coassembly.bin.16|00611	NS_coassembly_k141_308012	20629	21387	Spore_YunB	PF09560	Sporulation protein YunB (Spo_YunB)									NS_coassembly.bin.16|01788	NS_coassembly_k141_386683	22597	23256	sp|P49784|SP3AG_BACSU	Stage III sporulation protein AG
NS_coassembly.bin.16|01783	NS_coassembly_k141_386683	20768	21967	Spore_III_AE	PF09546	Stage III sporulation protein AE (spore_III_AE)									NS_coassembly.bin.16|01790	NS_coassembly_k141_386683	23260	23808	sp|P49785|SP3AH_BACSU	Stage III sporulation protein AH
NS_coassembly.bin.16|01786	NS_coassembly_k141_386683	21978	22607	Spore_III_AF	PF09581	Stage III sporulation protein AF (Spore_III_AF)									NS_coassembly.bin.16|00239	NS_coassembly_k141_414282	24365	24580	sp|Q65GD0|SSPI_BACLD	Small, acid-soluble spore protein I
NS_coassembly.bin.16|02060	NS_coassembly_k141_489405	22093	22485	Spo0M	PF07070	SpoOM protein									NS_coassembly.bin.16|00673	NS_coassembly_k141_608484	25772	26620	sp|P39650|RSFA_BACSU	Prespore-specific transcriptional regulator RsfA
NS_coassembly.bin.16|02023	NS_coassembly_k141_510965	22285	22467	Spore_YhaL	PF14147	Sporulation protein YhaL									NS_coassembly.bin.16|00629	NS_coassembly_k141_308012	33096	34103	sp|O32123|YUTH_BACSU	Endospore coat-associated protein YutH
NS_coassembly.bin.16|01790	NS_coassembly_k141_386683	23260	23808	SpoIIIAH	PF12685	SpoIIIAH-like protein									NS_coassembly.bin.16|00150	NS_coassembly_k141_413272	33480	35060	sp|O31661|KINE_BACSU	Sporulation kinase E
NS_coassembly.bin.16|01179	NS_coassembly_k141_556256	24169	27426	FtsK_SpoIIIE	PF01580	FtsK/SpoIIIE family									NS_coassembly.bin.16|00805	NS_coassembly_k141_14101	34779	36095	sp|Q08430|KINB_BACSU	Sporulation kinase B
NS_coassembly.bin.16|00239	NS_coassembly_k141_414282	24365	24580	SSPI	PF14098	Small, acid-soluble spore protein I									NS_coassembly.bin.16|00503	NS_coassembly_k141_166909	36545	37876	sp|O31686|YKVU_BACSU	Sporulation protein YkvU
NS_coassembly.bin.16|00240	NS_coassembly_k141_414282	24705	25460	SpoU_methylase	PF00588	SpoU rRNA Methylase family									NS_coassembly.bin.16|00159	NS_coassembly_k141_413272	44635	44835	sp|P10572|SAS3_BACME	Small, acid-soluble spore protein C3
NS_coassembly.bin.16|00240	NS_coassembly_k141_414282	24705	25460	SpoU_sub_bind	PF08032	RNA 2'-O ribose methyltransferase substrate binding									NS_coassembly.bin.16|00362	NS_coassembly_k141_279673	53992	54768	sp|P26936|SP4FA_BACSU	Stage IV sporulation protein FA
NS_coassembly.bin.16|00141	NS_coassembly_k141_413272	26683	26928	SpoOE-like	PF09388	Spo0E like sporulation regulatory protein									NS_coassembly.bin.16|00364	NS_coassembly_k141_279673	54761	55627	sp|P26937|SP4FB_BACSU	Stage IV sporulation protein FB
NS_coassembly.bin.16|00620	NS_coassembly_k141_308012	27556	28245	Spore_YhcN_YlaJ	PF09580	Sporulation lipoprotein YhcN/YlaJ (Spore_YhcN_YlaJ)									NS_coassembly.bin.16|00370	NS_coassembly_k141_279673	58597	59136	sp|P06535|SP0B_BACSU	Sporulation initiation phosphotransferase B
NS_coassembly.bin.16|00677	NS_coassembly_k141_608484	30314	30829	Spore_GerQ	PF09671	Spore coat protein (Spore_GerQ)									NS_coassembly.bin.16|00288	NS_coassembly_k141_414282	65433	65657	sp|P11470|GERE_BACSU	Spore germination protein GerE
NS_coassembly.bin.16|00429	NS_coassembly_k141_585317	44047	44865	SpoIIE	PF07228	Stage II sporulation protein E (SpoIIE)									NS_coassembly.bin.16|00291	NS_coassembly_k141_414282	67425	68495	sp|P39072|GERM_BACSU	Spore germination protein GerM
NS_coassembly.bin.16|00159	NS_coassembly_k141_413272	44635	44835	SASP	PF00269	Small, acid-soluble spore proteins, alpha/beta type
NS_coassembly.bin.16|00370	NS_coassembly_k141_279673	58597	59136	SPOB_ab	PF14682	Sporulation initiation phospho-transferase B, C-terminal
NS_coassembly.bin.16|00291	NS_coassembly_k141_414282	67425	68495	Germane	PF10646	Sporulation and spore germination
